# Engineered minimal type I CRISPR-Cas system for transcriptional activation and base editing in human cells

**DOI:** 10.1101/2024.01.26.577312

**Authors:** Jing Guo, Luyao Gong, Haiying Yu, Ming Li, Zhenquan Liu, Shuru Fan, Changjialian Yang, Dahe Zhao, Jing Han, Hua Xiang

## Abstract

Type I CRISPR-Cas systems are widespread and have exhibited remarkable versatility and efficiency in genome editing and gene regulation in prokaryotes. However, due to the multi-subunit composition and large size, their application in eukaryotes has not been thoroughly investigated. Here, we demonstrate that the type I-F2 Cascade, the most compact among type I systems and significantly smaller than SpCas9, can be developed into programmable tools for use in human cells. For transcriptional activation, the efficiency of the tool based on the engineered I-F2 system can match or surpass that of dCas9. Besides, narrow editing windows limit the application of base editors. Although the R-loop formed by Cascade is much wider than that by Cas9 or Cas12, the potential of base editing with Cascade has not yet been explored. We successfully created a base editor with the I-F2 Cascade, which induces a considerably wide editing window (∼30 nt) with a bimodal distribution. The wide editing window can expand the range of targetable sites and can be useful for disrupting functional sequences and genetic screening. The editing efficiency can achieve 50% in human cells. This research underscores the application potential of compact type I systems in eukaryotes and developed a new base editor with an extraordinary wide editing window.

## Supplementary table 1 for "Engineered minimal type I CRISPR-Cas system for transcriptional activation and base editing in human cells" (part 1 of 2)

### Sheet: Plasmid
Plasmid name	Corresponding Figure	Full plasmid nucleic acid sequence	Amino acid sequence
pETDuet-AspWHCascade-Target	Figure2a，2c	TTAATACGACTCACTATAGGGGAATTGTGAGCGGATAACAATTCCCCTCTAGAGTTCACTGCCATGTAGGCAGCTTAGAAATTGACGGCTAGCTCAGTCCTAGGTACAGTGCTGTTCACTGCCATGTAGGCAGCTTAGAAAGGATCCGAATTCGAGCTCGGCGCGCCTGCAGGTCGACAAGCTTGCGGCCGCATAATGCTTAAGTCGAACAGAAAGTAATCGTATTGTACACGGCCGCATAATCGAAATTAATACGACTCACTATAGGGGAATTGTGAGCGGATAACAATTCCCCATCTTAGTATATTAGTTAAGTATAAGAAGGAGATATACATATGGCGAAAGTGACCGGCGTGAAAAGCGTGGATTTTAAAATTACCGCGTATGGCTATGGCGTGGTGAACTGGAACGGCCCGACCACCCTGCAGAGCGATGGCCGCATTATTGATAACCATACCCTGCCGAAACTGCGCGGCTATACCAACCTGACCGGCAAAGAAAGCGAAAAAGGCTATAAACTGAAAAAAGATCCGAGCGATATTAACTTTGATTATCGCGATCCGAACGGCACCCCGCTGTATATTAGTCAGAACTGCATTCGCCATCATCTGTTTCGCGATCAGAGCTTTGATCTGCATTTTGCGAAAGATAAAAACCTGATTGATGTGCTGGCGAGCATTACCGGCCTGATTCGCGGCTATGTGGTGCCGAGCAGTCAGTGCAAACGCACGAGCCCGCTGCTGATTACCGATTTTACCGAAACCCTGGGCAACGGCAACTTTGAACAGTTTGGCCAAGCGGGCGAACGCGATAGCACGAGCTTTTTTAGCAAAAGCACCTTTGGCGATACCGAATATATTGCGAGCGGCAGCATTAGCATTGAACAGCTGCAGTTTATTAGCCTGGATAAAAAATTTGATCGCGCGAGCATGCTGATTAAAGAAGGCGAAGGCGAAAAAATTGCGGAAACCGTGCAGAACTTTATTAAAAGCTTAGATCCGACCAAAGAACCGAAAGCGATTTTTCATAAAAACTATGTGCGCAAAGGCACCATTTTTAACGAAGGCGAAGTGGGCATTCTGCTGGATAACACCGCGATTGATATTCTGGTGAACGAAACCCTGAACATGCTGCAAGAACTGGTGATTAAACAAGCGAAAGGCTATATGTGCGTGGATACCCTGGAAGTGGATTATAACGATAGCAACAAAATGATGCGCATTATTCGCCATCCGGATCAAGTGAACCCGGAACCGCAGACCGATTATGCGGTGTATTTTGAAGCGCAGTAATGAGGTGAGTGATGCAGATTATTATTGAATATGAAAGCAGCTGGCGCAACAGCTTTCTGGATGGCAGCAACAACGAACCGCTGCCGAAAGGCGGCCGCAACTTTATTGCGAGCATGACCACCCTGAAACAAGCGGGCAACTATAAAAAACGCGATGTGAGCAAAGATACCGTGATGGGCGTGCTGAACCGCCTGATTGGCGAACAGCGCAAACTGTATCAAGCGCGTCAAGATAAAGAATACTACTTCAGCGAGATCGAAAAAATACTGAAGGACGAAGATATTATTGATAAAAGCACCATTAGCAACGAAATGGTGTATATTCGCAACATTAGCGGCAGCACCGATCAGAACAGCTTTACCGGCATGATTAAAGCGAACGATCCGGCGTTTAAAAGCGAATATAGCAGCGAACTGTGGGGCATTCTGTGGCTGGATCTGGATGAAGTGGCGCAGTTTATTTGCGATGAAAAATATCAGACGCAGACCGATATTGAATTAGATCCGATTACCGTGTGCAATCAGATTGAACTGCTGAGCGCGGAAAAAGTGATTGATGCGGTGGATAGCGTGAAAGATGCGCTGGATATTCTGCAGAGCAAATTTGATGATGTGAACTATCTGAACGCGAAAGAACAGCTGCCGCTGATTAGCCTGTATGCGAGCGCGCTGTATCTGCAGATTGAACGCCTGAGCAAAGAATATGATCTGAGCAGCGCGCTGACCAAAAGCGGCGGCCTGAGCGGCATTAGCAAACGCGGCTTTACCAAAAAAGATTTTATGGATCGCTATACCACCGGCAGCAAAAAACTGATTTGGGGCAACCCGTTTCTGCTGAAAGAAAAAAAAAAAGGCGAAGGCGAAGTGGTGAGCATTCTGAGCAAAGCGAGCGGTCAGCTGATTATTAACCTGAACATTAGCAAAGAACAAGCGCGCGATCTGGAAGAAAAAATTGAAGATGCGGGCGTGAGCAGCTTTTATCTGGGCAAAAAAGGCCTGGCGTATGTGAGCTATATTCGCTAAGGTCATTTGAATGAAATATTATATTGAAGTGACCCTGATGAAAAACGATGATTTTAGCCCGTATGAACTGTGGAGCCGCATTTATACGCAGCTGCATATTAGCTTTGCGGAAATTAAAGATGCGGATAACAAAGTGAACATTGGCCTGAGCTTTCCGCAGTATCGCTTTAACGCGGAAAAAAGCGTGGGCTTTCTGGGCGAAAAAATTCGCCTGTTTGCGGAAACCCAAGCGGATCTGGAAAAACTGAACATTAGCAAATGGCTGGAACGCCTGACCGATTATCTGCATATTACGAGCATTCGCGAAGTGCCGGAAGCGAAAATTAGCGGCTATGCGACCTATAGCCGCAAACAAGTGAAAACCAACGCGGAACGCCTGGCGCGCCATCGCGTGAAACGCGGCGATATTGGCTTTGATGAAGCGCTGGCGCGCTATAGCAACGTGGTGACCACCACCGATCTGCCGTATATTCAGATGAAAAGCCTGACGAGCGATAAAAGCTTTAAACTGTTTATTGAAAAAAAAAGCGCGACCAAAAGCGAAACCCAAGTGTTTAGCACCTATGGCCTGAGCAGCGTGAGCACCGTGCCGGAATTTTAAGGTACCCTCGAGTCTGGTAAAGAAACCGCTGCTGCGAAATTTGAACGCCAGCACATGGACTCGTCTACTAGCGCAGCTTAATTAACCTAGGCTGCTGCCACCGCTGAGCAATAACTAGCATAACCCCTTGGGGCCTCTAAACGGGTCTTGAGGGGTTTTTTGCTGAAAGGAGGAACTATATCCGGATTGGCGAATGGGACGCGCCCTGTAGCGGCGCATTAAGCGCGGCGGGTGTGGTGGTTACGCGCAGCGTGACCGCTACACTTGCCAGCGCCCTAGCGCCCGCTCCTTTCGCTTTCTTCCCTTCCTTTCTCGCCACGTTCGCCGGCTTTCCCCGTCAAGCTCTAAATCGGGGGCTCCCTTTAGGGTTCCGATTTAGTGCTTTACGGCACCTCGACCCCAAAAAACTTGATTAGGGTGATGGTTCACGTAGTGGGCCATCGCCCTGATAGACGGTTTTTCGCCCTTTGACGTTGGAGTCCACGTTCTTTAATAGTGGACTCTTGTTCCAAACTGGAACAACACTCAACCCTATCTCGGTCTATTCTTTTGATTTATAAGGGATTTTGCCGATTTCGGCCTATTGGTTAAAAAATGAGCTGATTTAACAAAAATTTAACGCGAATTTTAACAAAATATTAACGTTTACAATTTCTGGCGGCACGATGGCATGAGATTATCAAAAAGGATCTTCACCTAGATCCTTTTAAATTAAAAATGAAGTTTTAAATCAATCTAAAGTATATATGAGTAAACTTGGTCTGACAGTTACCAATGCTTAATCAGTGAGGCACCTATCTCAGCGATCTGTCTATTTCGTTCATCCATAGTTGCCTGACTCCCCGTCGTGTAGATAACTACGATACGGGAGGGCTTACCATCTGGCCCCAGTGCTGCAATGATACCGCGAGACCCACGCTCACCGGCTCCAGATTTATCAGCAATAAACCAGCCAGCCGGAAGGGCCGAGCGCAGAAGTGGTCCTGCAACTTTATCCGCCTCCATCCAGTCTATTAATTGTTGCCGGGAAGCTAGAGTAAGTAGTTCGCCAGTTAATAGTTTGCGCAACGTTGTTGCCATTGCTACAGGCATCGTGGTGTCACGCTCGTCGTTTGGTATGGCTTCATTCAGCTCCGGTTCCCAACGATCAAGGCGAGTTACATGATCCCCCATGTTGTGCAAAAAAGCGGTTAGCTCCTTCGGTCCTCCGATCGTTGTCAGAAGTAAGTTGGCCGCAGTGTTATCACTCATGGTTATGGCAGCACTGCATAATTCTCTTACTGTCATGCCATCCGTAAGATGCTTTTCTGTGACTGGTGAGTACTCAACCAAGTCATTCTGAGAATAGTGTATGCGGCGACCGAGTTGCTCTTGCCCGGCGTCAATACGGGATAATACCGCGCCACATAGCAGAACTTTAAAAGTGCTCATCATTGGAAAACGTTCTTCGGGGCGAAAACTCTCAAGGATCTTACCGCTGTTGAGATCCAGTTCGATGTAACCCACTCGTGCACCCAACTGATCTTCAGCATCTTTTACTTTCACCAGCGTTTCTGGGTGAGCAAAAACAGGAAGGCAAAATGCCGCAAAAAAGGGAATAAGGGCGACACGGAAATGTTGAATACTCATACTCTTCCTTTTTCAATCATGATTGAAGCATTTATCAGGGTTATTGTCTCATGAGCGGATACATATTTGAATGTATTTAGAAAAATAAACAAATAGGTCATGACCAAAATCCCTTAACGTGAGTTTTCGTTCCACTGAGCGTCAGACCCCGTAGAAAAGATCAAAGGATCTTCTTGAGATCCTTTTTTTCTGCGCGTAATCTGCTGCTTGCAAACAAAAAAACCACCGCTACCAGCGGTGGTTTGTTTGCCGGATCAAGAGCTACCAACTCTTTTTCCGAAGGTAACTGGCTTCAGCAGAGCGCAGATACCAAATACTGTCCTTCTAGTGTAGCCGTAGTTAGGCCACCACTTCAAGAACTCTGTAGCACCGCCTACATACCTCGCTCTGCTAATCCTGTTACCAGTGGCTGCTGCCAGTGGCGATAAGTCGTGTCTTACCGGGTTGGACTCAAGACGATAGTTACCGGATAAGGCGCAGCGGTCGGGCTGAACGGGGGGTTCGTGCACACAGCCCAGCTTGGAGCGAACGACCTACACCGAACTGAGATACCTACAGCGTGAGCTATGAGAAAGCGCCACGCTTCCCGAAGGGAGAAAGGCGGACAGGTATCCGGTAAGCGGCAGGGTCGGAACAGGAGAGCGCACGAGGGAGCTTCCAGGGGGAAACGCCTGGTATCTTTATAGTCCTGTCGGGTTTCGCCACCTCTGACTTGAGCGTCGATTTTTGTGATGCTCGTCAGGGGGGCGGAGCCTATGGAAAAACGCCAGCAACGCGGCCTTTTTACGGTTCCTGGCCTTTTGCTGGCCTTTTGCTCACATGTTCTTTCCTGCGTTATCCCCTGATTCTGTGGATAACCGTATTACCGCCTTTGAGTGAGCTGATACCGCTCGCCGCAGCCGAACGACCGAGCGCAGCGAGTCAGTGAGCGAGGAAGCGGAAGAGCGCCTGATGCGGTATTTTCTCCTTACGCATCTGTGCGGTATTTCACACCGCATATATGGTGCACTCTCAGTACAATCTGCTCTGATGCCGCATAGTTAAGCCAGTATACACTCCGCTATCGCTACGTGACTGGGTCATGGCTGCGCCCCGACACCCGCCAACACCCGCTGACGCGCCCTGACGGGCTTGTCTGCTCCCGGCATCCGCTTACAGACAAGCTGTGACCGTCTCCGGGAGCTGCATGTGTCAGAGGTTTTCACCGTCATCACCGAAACGCGCGAGGCAGCTGCGGTAAAGCTCATCAGCGTGGTCGTGAAGCGATTCACAGATGTCTGCCTGTTCATCCGCGTCCAGCTCGTTGAGTTTCTCCAGAAGCGTTAATGTCTGGCTTCTGATAAAGCGGGCCATGTTAAGGGCGGTTTTTTCCTGTTTGGTCACTGATGCCTCCGTGTAAGGGGGATTTCTGTTCATGGGGGTAATGATACCGATGAAACGAGAGAGGATGCTCACGATACGGGTTACTGATGATGAACATGCCCGGTTACTGGAACGTTGTGAGGGTAAACAACTGGCGGTATGGATGCGGCGGGACCAGAGAAAAATCACTCAGGGTCAATGCCAGCGCTTCGTTAATACAGATGTAGGTGTTCCACAGGGTAGCCAGCAGCATCCTGCGATGCAGATCCGGAACATAATGGTGCAGGGCGCTGACTTCCGCGTTTCCAGACTTTACGAAACACGGAAACCGAAGACCATTCATGTTGTTGCTCAGGTCGCAGACGTTTTGCAGCAGCAGTCGCTTCACGTTCGCTCGCGTATCGGTGATTCATTCTGCTAACCAGTAAGGCAACCCCGCCAGCCTAGCCGGGTCCTCAACGACAGGAGCACGATCATGCTAGTCATGCCCCGCGCCCACCGGAAGGAGCTGACTGGGTTGAAGGCTCTCAAGGGCATCGGTCGAGATCCCGGTGCCTAATGAGTGAGCTAACTTACATTAATTGCGTTGCGCTCACTGCCCGCTTTCCAGTCGGGAAACCTGTCGTGCCAGCTGCATTAATGAATCGGCCAACGCGCGGGGAGAGGCGGTTTGCGTATTGGGCGCCAGGGTGGTTTTTCTTTTCACCAGTGAGACGGGCAACAGCTGATTGCCCTTCACCGCCTGGCCCTGAGAGAGTTGCAGCAAGCGGTCCACGCTGGTTTGCCCCAGCAGGCGAAAATCCTGTTTGATGGTGGTTAACGGCGGGATATAACATGAGCTGTCTTCGGTATCGTCGTATCCCACTACCGAGATGTCCGCACCAACGCGCAGCCCGGACTCGGTAATGGCGCGCATTGCGCCCAGCGCCATCTGATCGTTGGCAACCAGCATCGCAGTGGGAACGATGCCCTCATTCAGCATTTGCATGGTTTGTTGAAAACCGGACATGGCACTCCAGTCGCCTTCCCGTTCCGCTATCGGCTGAATTTGATTGCGAGTGAGATATTTATGCCAGCCAGCCAGACGCAGACGCGCCGAGACAGAACTTAATGGGCCCGCTAACAGCGCGATTTGCTGGTGACCCAATGCGACCAGATGCTCCACGCCCAGTCGCGTACCGTCTTCATGGGAGAAAATAATACTGTTGATGGGTGTCTGGTCAGAGACATCAAGAAATAACGCCGGAACATTAGTGCAGGCAGCTTCCACAGCAATGGCATCCTGGTCATCCAGCGGATAGTTAATGATCAGCCCACTGACGCGTTGCGCGAGAAGATTGTGCACCGCCGCTTTACAGGCTTCGACGCCGCTTCGTTCTACCATCGACACCACCACGCTGGCACCCAGTTGATCGGCGCGAGATTTAATCGCCGCGACAATTTGCGACGGCGCGTGCAGGGCCAGACTGGAGGTGGCAACGCCAATCAGCAACGACTGTTTGCCCGCCAGTTGTTGTGCCACGCGGTTGGGAATGTAATTCAGCTCCGCCATCGCCGCTTCCACTTTTTCCCGCGTTTTCGCAGAAACGTGGCTGGCCTGGTTCACCACGCGGGAAACGGTCTGATAAGAGACACCGGCATACTCTGCGACATCGTATAACGTTACTGGTTTCACATTCACCACCCTGAATTGACTCTCTTCCGGGCGCTATCATGCCATACCGCGAAAGGTTTTGCGCCATTCGATGGTGTCCGGGATCTCGACGCTCTCCCTTATGCGACTCCTGCATTAGGAAGCAGCCCAGTAGTAGGTTGAGGCCGTTGAGCACCGCCGCCGCAAGGAATGGTGCATGCAAGGAGATGGCGCCCAACAGTCCCCCGGCCACGGGGCCTGCCACCATACCCACGCCGAAACAAGCGCTCATGAGCCCGAAGTGGCGAGCCCGATCTTCCCCATCGGTGATGTCGGCGATATAGGCGCCAGCAACCGCACCTGTGGCGCCGGTGATGCCGGCCACGATGCGTCCGGCGTAGAGGATCGAGATCGATCTCGATCCCGCGAAA	MAKVTGVKSVDFKITAYGYGVVNWNGPTTLQSDGRIIDNHTLPKLRGYTNLTGKESEKGYKLKKDPSDINFDYRDPNGTPLYISQNCIRHHLFRDQSFDLHFAKDKNLIDVLASITGLIRGYVVPSSQCKRTSPLLITDFTETLGNGNFEQFGQAGERDSTSFFSKSTFGDTEYIASGSISIEQLQFISLDKKFDRASMLIKEGEGEKIAETVQNFIKSLDPTKEPKAIFHKNYVRKGTIFNEGEVGILLDNTAIDILVNETLNMLQELVIKQAKGYMCVDTLEVDYNDSNKMMRIIRHPDQVNPEPQTDYAVYFEAQ*MQIIIEYESSWRNSFLDGSNNEPLPKGGRNFIASMTTLKQAGNYKKRDVSKDTVMGVLNRLIGEQRKLYQARQDKEYYFSEIEKILKDEDIIDKSTISNEMVYIRNISGSTDQNSFTGMIKANDPAFKSEYSSELWGILWLDLDEVAQFICDEKYQTQTDIELDPITVCNQIELLSAEKVIDAVDSVKDALDILQSKFDDVNYLNAKEQLPLISLYASALYLQIERLSKEYDLSSALTKSGGLSGISKRGFTKKDFMDRYTTGSKKLIWGNPFLLKEKKKGEGEVVSILSKASGQLIINLNISKEQARDLEEKIEDAGVSSFYLGKKGLAYVSYIR*MKYYIEVTLMKNDDFSPYELWSRIYTQLHISFAEIKDADNKVNIGLSFPQYRFNAEKSVGFLGEKIRLFAETQADLEKLNISKWLERLTDYLHITSIREVPEAKISGYATYSRKQVKTNAERLARHRVKRGDIGFDEALARYSNVVTTTDLPYIQMKSLTSDKSFKLFIEKKSATKSETQVFSTYGLSSVSTVPEF*
pETDuet-AspWHCascade-NT	Figure2a，2c	TTAATACGACTCACTATAGGGGAATTGTGAGCGGATAACAATTCCCCTCTAGAAATAATTTTGTTTAACTTTAAGAAGGAGATATACCATGGGCAGCAGCCATCACCATCATCACCACAGCCAGGATCCGAATTCGAGCTCGGCGCGCCTGCAGGTCGACAAGCTTGCGGCCGCATAATGCTTAAGTCGAACAGAAAGTAATCGTATTGTACACGGCCGCATAATCGAAATTAATACGACTCACTATAGGGGAATTGTGAGCGGATAACAATTCCCCATCTTAGTATATTAGTTAAGTATAAGAAGGAGATATACATATGGCGAAAGTGACCGGCGTGAAAAGCGTGGATTTTAAAATTACCGCGTATGGCTATGGCGTGGTGAACTGGAACGGCCCGACCACCCTGCAGAGCGATGGCCGCATTATTGATAACCATACCCTGCCGAAACTGCGCGGCTATACCAACCTGACCGGCAAAGAAAGCGAAAAAGGCTATAAACTGAAAAAAGATCCGAGCGATATTAACTTTGATTATCGCGATCCGAACGGCACCCCGCTGTATATTAGTCAGAACTGCATTCGCCATCATCTGTTTCGCGATCAGAGCTTTGATCTGCATTTTGCGAAAGATAAAAACCTGATTGATGTGCTGGCGAGCATTACCGGCCTGATTCGCGGCTATGTGGTGCCGAGCAGTCAGTGCAAACGCACGAGCCCGCTGCTGATTACCGATTTTACCGAAACCCTGGGCAACGGCAACTTTGAACAGTTTGGCCAAGCGGGCGAACGCGATAGCACGAGCTTTTTTAGCAAAAGCACCTTTGGCGATACCGAATATATTGCGAGCGGCAGCATTAGCATTGAACAGCTGCAGTTTATTAGCCTGGATAAAAAATTTGATCGCGCGAGCATGCTGATTAAAGAAGGCGAAGGCGAAAAAATTGCGGAAACCGTGCAGAACTTTATTAAAAGCTTAGATCCGACCAAAGAACCGAAAGCGATTTTTCATAAAAACTATGTGCGCAAAGGCACCATTTTTAACGAAGGCGAAGTGGGCATTCTGCTGGATAACACCGCGATTGATATTCTGGTGAACGAAACCCTGAACATGCTGCAAGAACTGGTGATTAAACAAGCGAAAGGCTATATGTGCGTGGATACCCTGGAAGTGGATTATAACGATAGCAACAAAATGATGCGCATTATTCGCCATCCGGATCAAGTGAACCCGGAACCGCAGACCGATTATGCGGTGTATTTTGAAGCGCAGTAATGAGGTGAGTGATGCAGATTATTATTGAATATGAAAGCAGCTGGCGCAACAGCTTTCTGGATGGCAGCAACAACGAACCGCTGCCGAAAGGCGGCCGCAACTTTATTGCGAGCATGACCACCCTGAAACAAGCGGGCAACTATAAAAAACGCGATGTGAGCAAAGATACCGTGATGGGCGTGCTGAACCGCCTGATTGGCGAACAGCGCAAACTGTATCAAGCGCGTCAAGATAAAGAATACTACTTCAGCGAGATCGAAAAAATACTGAAGGACGAAGATATTATTGATAAAAGCACCATTAGCAACGAAATGGTGTATATTCGCAACATTAGCGGCAGCACCGATCAGAACAGCTTTACCGGCATGATTAAAGCGAACGATCCGGCGTTTAAAAGCGAATATAGCAGCGAACTGTGGGGCATTCTGTGGCTGGATCTGGATGAAGTGGCGCAGTTTATTTGCGATGAAAAATATCAGACGCAGACCGATATTGAATTAGATCCGATTACCGTGTGCAATCAGATTGAACTGCTGAGCGCGGAAAAAGTGATTGATGCGGTGGATAGCGTGAAAGATGCGCTGGATATTCTGCAGAGCAAATTTGATGATGTGAACTATCTGAACGCGAAAGAACAGCTGCCGCTGATTAGCCTGTATGCGAGCGCGCTGTATCTGCAGATTGAACGCCTGAGCAAAGAATATGATCTGAGCAGCGCGCTGACCAAAAGCGGCGGCCTGAGCGGCATTAGCAAACGCGGCTTTACCAAAAAAGATTTTATGGATCGCTATACCACCGGCAGCAAAAAACTGATTTGGGGCAACCCGTTTCTGCTGAAAGAAAAAAAAAAAGGCGAAGGCGAAGTGGTGAGCATTCTGAGCAAAGCGAGCGGTCAGCTGATTATTAACCTGAACATTAGCAAAGAACAAGCGCGCGATCTGGAAGAAAAAATTGAAGATGCGGGCGTGAGCAGCTTTTATCTGGGCAAAAAAGGCCTGGCGTATGTGAGCTATATTCGCTAAGGTCATTTGAATGAAATATTATATTGAAGTGACCCTGATGAAAAACGATGATTTTAGCCCGTATGAACTGTGGAGCCGCATTTATACGCAGCTGCATATTAGCTTTGCGGAAATTAAAGATGCGGATAACAAAGTGAACATTGGCCTGAGCTTTCCGCAGTATCGCTTTAACGCGGAAAAAAGCGTGGGCTTTCTGGGCGAAAAAATTCGCCTGTTTGCGGAAACCCAAGCGGATCTGGAAAAACTGAACATTAGCAAATGGCTGGAACGCCTGACCGATTATCTGCATATTACGAGCATTCGCGAAGTGCCGGAAGCGAAAATTAGCGGCTATGCGACCTATAGCCGCAAACAAGTGAAAACCAACGCGGAACGCCTGGCGCGCCATCGCGTGAAACGCGGCGATATTGGCTTTGATGAAGCGCTGGCGCGCTATAGCAACGTGGTGACCACCACCGATCTGCCGTATATTCAGATGAAAAGCCTGACGAGCGATAAAAGCTTTAAACTGTTTATTGAAAAAAAAAGCGCGACCAAAAGCGAAACCCAAGTGTTTAGCACCTATGGCCTGAGCAGCGTGAGCACCGTGCCGGAATTTTAAGGTACCCTCGAGTCTGGTAAAGAAACCGCTGCTGCGAAATTTGAACGCCAGCACATGGACTCGTCTACTAGCGCAGCTTAATTAACCTAGGCTGCTGCCACCGCTGAGCAATAACTAGCATAACCCCTTGGGGCCTCTAAACGGGTCTTGAGGGGTTTTTTGCTGAAAGGAGGAACTATATCCGGATTGGCGAATGGGACGCGCCCTGTAGCGGCGCATTAAGCGCGGCGGGTGTGGTGGTTACGCGCAGCGTGACCGCTACACTTGCCAGCGCCCTAGCGCCCGCTCCTTTCGCTTTCTTCCCTTCCTTTCTCGCCACGTTCGCCGGCTTTCCCCGTCAAGCTCTAAATCGGGGGCTCCCTTTAGGGTTCCGATTTAGTGCTTTACGGCACCTCGACCCCAAAAAACTTGATTAGGGTGATGGTTCACGTAGTGGGCCATCGCCCTGATAGACGGTTTTTCGCCCTTTGACGTTGGAGTCCACGTTCTTTAATAGTGGACTCTTGTTCCAAACTGGAACAACACTCAACCCTATCTCGGTCTATTCTTTTGATTTATAAGGGATTTTGCCGATTTCGGCCTATTGGTTAAAAAATGAGCTGATTTAACAAAAATTTAACGCGAATTTTAACAAAATATTAACGTTTACAATTTCTGGCGGCACGATGGCATGAGATTATCAAAAAGGATCTTCACCTAGATCCTTTTAAATTAAAAATGAAGTTTTAAATCAATCTAAAGTATATATGAGTAAACTTGGTCTGACAGTTACCAATGCTTAATCAGTGAGGCACCTATCTCAGCGATCTGTCTATTTCGTTCATCCATAGTTGCCTGACTCCCCGTCGTGTAGATAACTACGATACGGGAGGGCTTACCATCTGGCCCCAGTGCTGCAATGATACCGCGAGACCCACGCTCACCGGCTCCAGATTTATCAGCAATAAACCAGCCAGCCGGAAGGGCCGAGCGCAGAAGTGGTCCTGCAACTTTATCCGCCTCCATCCAGTCTATTAATTGTTGCCGGGAAGCTAGAGTAAGTAGTTCGCCAGTTAATAGTTTGCGCAACGTTGTTGCCATTGCTACAGGCATCGTGGTGTCACGCTCGTCGTTTGGTATGGCTTCATTCAGCTCCGGTTCCCAACGATCAAGGCGAGTTACATGATCCCCCATGTTGTGCAAAAAAGCGGTTAGCTCCTTCGGTCCTCCGATCGTTGTCAGAAGTAAGTTGGCCGCAGTGTTATCACTCATGGTTATGGCAGCACTGCATAATTCTCTTACTGTCATGCCATCCGTAAGATGCTTTTCTGTGACTGGTGAGTACTCAACCAAGTCATTCTGAGAATAGTGTATGCGGCGACCGAGTTGCTCTTGCCCGGCGTCAATACGGGATAATACCGCGCCACATAGCAGAACTTTAAAAGTGCTCATCATTGGAAAACGTTCTTCGGGGCGAAAACTCTCAAGGATCTTACCGCTGTTGAGATCCAGTTCGATGTAACCCACTCGTGCACCCAACTGATCTTCAGCATCTTTTACTTTCACCAGCGTTTCTGGGTGAGCAAAAACAGGAAGGCAAAATGCCGCAAAAAAGGGAATAAGGGCGACACGGAAATGTTGAATACTCATACTCTTCCTTTTTCAATCATGATTGAAGCATTTATCAGGGTTATTGTCTCATGAGCGGATACATATTTGAATGTATTTAGAAAAATAAACAAATAGGTCATGACCAAAATCCCTTAACGTGAGTTTTCGTTCCACTGAGCGTCAGACCCCGTAGAAAAGATCAAAGGATCTTCTTGAGATCCTTTTTTTCTGCGCGTAATCTGCTGCTTGCAAACAAAAAAACCACCGCTACCAGCGGTGGTTTGTTTGCCGGATCAAGAGCTACCAACTCTTTTTCCGAAGGTAACTGGCTTCAGCAGAGCGCAGATACCAAATACTGTCCTTCTAGTGTAGCCGTAGTTAGGCCACCACTTCAAGAACTCTGTAGCACCGCCTACATACCTCGCTCTGCTAATCCTGTTACCAGTGGCTGCTGCCAGTGGCGATAAGTCGTGTCTTACCGGGTTGGACTCAAGACGATAGTTACCGGATAAGGCGCAGCGGTCGGGCTGAACGGGGGGTTCGTGCACACAGCCCAGCTTGGAGCGAACGACCTACACCGAACTGAGATACCTACAGCGTGAGCTATGAGAAAGCGCCACGCTTCCCGAAGGGAGAAAGGCGGACAGGTATCCGGTAAGCGGCAGGGTCGGAACAGGAGAGCGCACGAGGGAGCTTCCAGGGGGAAACGCCTGGTATCTTTATAGTCCTGTCGGGTTTCGCCACCTCTGACTTGAGCGTCGATTTTTGTGATGCTCGTCAGGGGGGCGGAGCCTATGGAAAAACGCCAGCAACGCGGCCTTTTTACGGTTCCTGGCCTTTTGCTGGCCTTTTGCTCACATGTTCTTTCCTGCGTTATCCCCTGATTCTGTGGATAACCGTATTACCGCCTTTGAGTGAGCTGATACCGCTCGCCGCAGCCGAACGACCGAGCGCAGCGAGTCAGTGAGCGAGGAAGCGGAAGAGCGCCTGATGCGGTATTTTCTCCTTACGCATCTGTGCGGTATTTCACACCGCATATATGGTGCACTCTCAGTACAATCTGCTCTGATGCCGCATAGTTAAGCCAGTATACACTCCGCTATCGCTACGTGACTGGGTCATGGCTGCGCCCCGACACCCGCCAACACCCGCTGACGCGCCCTGACGGGCTTGTCTGCTCCCGGCATCCGCTTACAGACAAGCTGTGACCGTCTCCGGGAGCTGCATGTGTCAGAGGTTTTCACCGTCATCACCGAAACGCGCGAGGCAGCTGCGGTAAAGCTCATCAGCGTGGTCGTGAAGCGATTCACAGATGTCTGCCTGTTCATCCGCGTCCAGCTCGTTGAGTTTCTCCAGAAGCGTTAATGTCTGGCTTCTGATAAAGCGGGCCATGTTAAGGGCGGTTTTTTCCTGTTTGGTCACTGATGCCTCCGTGTAAGGGGGATTTCTGTTCATGGGGGTAATGATACCGATGAAACGAGAGAGGATGCTCACGATACGGGTTACTGATGATGAACATGCCCGGTTACTGGAACGTTGTGAGGGTAAACAACTGGCGGTATGGATGCGGCGGGACCAGAGAAAAATCACTCAGGGTCAATGCCAGCGCTTCGTTAATACAGATGTAGGTGTTCCACAGGGTAGCCAGCAGCATCCTGCGATGCAGATCCGGAACATAATGGTGCAGGGCGCTGACTTCCGCGTTTCCAGACTTTACGAAACACGGAAACCGAAGACCATTCATGTTGTTGCTCAGGTCGCAGACGTTTTGCAGCAGCAGTCGCTTCACGTTCGCTCGCGTATCGGTGATTCATTCTGCTAACCAGTAAGGCAACCCCGCCAGCCTAGCCGGGTCCTCAACGACAGGAGCACGATCATGCTAGTCATGCCCCGCGCCCACCGGAAGGAGCTGACTGGGTTGAAGGCTCTCAAGGGCATCGGTCGAGATCCCGGTGCCTAATGAGTGAGCTAACTTACATTAATTGCGTTGCGCTCACTGCCCGCTTTCCAGTCGGGAAACCTGTCGTGCCAGCTGCATTAATGAATCGGCCAACGCGCGGGGAGAGGCGGTTTGCGTATTGGGCGCCAGGGTGGTTTTTCTTTTCACCAGTGAGACGGGCAACAGCTGATTGCCCTTCACCGCCTGGCCCTGAGAGAGTTGCAGCAAGCGGTCCACGCTGGTTTGCCCCAGCAGGCGAAAATCCTGTTTGATGGTGGTTAACGGCGGGATATAACATGAGCTGTCTTCGGTATCGTCGTATCCCACTACCGAGATGTCCGCACCAACGCGCAGCCCGGACTCGGTAATGGCGCGCATTGCGCCCAGCGCCATCTGATCGTTGGCAACCAGCATCGCAGTGGGAACGATGCCCTCATTCAGCATTTGCATGGTTTGTTGAAAACCGGACATGGCACTCCAGTCGCCTTCCCGTTCCGCTATCGGCTGAATTTGATTGCGAGTGAGATATTTATGCCAGCCAGCCAGACGCAGACGCGCCGAGACAGAACTTAATGGGCCCGCTAACAGCGCGATTTGCTGGTGACCCAATGCGACCAGATGCTCCACGCCCAGTCGCGTACCGTCTTCATGGGAGAAAATAATACTGTTGATGGGTGTCTGGTCAGAGACATCAAGAAATAACGCCGGAACATTAGTGCAGGCAGCTTCCACAGCAATGGCATCCTGGTCATCCAGCGGATAGTTAATGATCAGCCCACTGACGCGTTGCGCGAGAAGATTGTGCACCGCCGCTTTACAGGCTTCGACGCCGCTTCGTTCTACCATCGACACCACCACGCTGGCACCCAGTTGATCGGCGCGAGATTTAATCGCCGCGACAATTTGCGACGGCGCGTGCAGGGCCAGACTGGAGGTGGCAACGCCAATCAGCAACGACTGTTTGCCCGCCAGTTGTTGTGCCACGCGGTTGGGAATGTAATTCAGCTCCGCCATCGCCGCTTCCACTTTTTCCCGCGTTTTCGCAGAAACGTGGCTGGCCTGGTTCACCACGCGGGAAACGGTCTGATAAGAGACACCGGCATACTCTGCGACATCGTATAACGTTACTGGTTTCACATTCACCACCCTGAATTGACTCTCTTCCGGGCGCTATCATGCCATACCGCGAAAGGTTTTGCGCCATTCGATGGTGTCCGGGATCTCGACGCTCTCCCTTATGCGACTCCTGCATTAGGAAGCAGCCCAGTAGTAGGTTGAGGCCGTTGAGCACCGCCGCCGCAAGGAATGGTGCATGCAAGGAGATGGCGCCCAACAGTCCCCCGGCCACGGGGCCTGCCACCATACCCACGCCGAAACAAGCGCTCATGAGCCCGAAGTGGCGAGCCCGATCTTCCCCATCGGTGATGTCGGCGATATAGGCGCCAGCAACCGCACCTGTGGCGCCGGTGATGCCGGCCACGATGCGTCCGGCGTAGAGGATCGAGATCGATCTCGATCCCGCGAAA	MAKVTGVKSVDFKITAYGYGVVNWNGPTTLQSDGRIIDNHTLPKLRGYTNLTGKESEKGYKLKKDPSDINFDYRDPNGTPLYISQNCIRHHLFRDQSFDLHFAKDKNLIDVLASITGLIRGYVVPSSQCKRTSPLLITDFTETLGNGNFEQFGQAGERDSTSFFSKSTFGDTEYIASGSISIEQLQFISLDKKFDRASMLIKEGEGEKIAETVQNFIKSLDPTKEPKAIFHKNYVRKGTIFNEGEVGILLDNTAIDILVNETLNMLQELVIKQAKGYMCVDTLEVDYNDSNKMMRIIRHPDQVNPEPQTDYAVYFEAQ*MQIIIEYESSWRNSFLDGSNNEPLPKGGRNFIASMTTLKQAGNYKKRDVSKDTVMGVLNRLIGEQRKLYQARQDKEYYFSEIEKILKDEDIIDKSTISNEMVYIRNISGSTDQNSFTGMIKANDPAFKSEYSSELWGILWLDLDEVAQFICDEKYQTQTDIELDPITVCNQIELLSAEKVIDAVDSVKDALDILQSKFDDVNYLNAKEQLPLISLYASALYLQIERLSKEYDLSSALTKSGGLSGISKRGFTKKDFMDRYTTGSKKLIWGNPFLLKEKKKGEGEVVSILSKASGQLIINLNISKEQARDLEEKIEDAGVSSFYLGKKGLAYVSYIR*MKYYIEVTLMKNDDFSPYELWSRIYTQLHISFAEIKDADNKVNIGLSFPQYRFNAEKSVGFLGEKIRLFAETQADLEKLNISKWLERLTDYLHITSIREVPEAKISGYATYSRKQVKTNAERLARHRVKRGDIGFDEALARYSNVVTTTDLPYIQMKSLTSDKSFKLFIEKKSATKSETQVFSTYGLSSVSTVPEF*
pETDuet-AinCascade-Target	Figure2c	TTAATACGACTCACTATAGGGGAATTGTGAGCGGATAACAATTCCCCTCTAGAGTTCACTGCCATATAGGCAGCTTAGAAATTGACGGCTAGCTCAGTCCTAGGTACAGTGCTGTTCACTGCCATATAGGCAGCTTAGAAAGGATCCGAATTCGAGCTCGGCGCGCCTGCAGGTCGACAAGCTTGCGGCCGCATAATGCTTAAGTCGAACAGAAAGTAATCGTATTGTACACGGCCGCATAATCGAAATTAATACGACTCACTATAGGGGAATTGTGAGCGGATAACAATTCCCCATCTTAGTATATTAGTTAAGTATAAGAAGGAGATATACATATGGCTAAAGTAACAGGAGTTAAGTCAGTCGACTTCAAGATCACTGCGTACGGCTATGGTGTTGTAAATTGGAATGGTCCGACCAGCTTGACCGGTAACGATGGGAAGACGGTTGACAATCATACCCTGCCGAAGCTGCGTGGTTTTAGCAACCTGAGCGGTAAGGTGAAAGAGGAAACCGGTTACAAATACCGCAAAGAGGCCTCCGATATCGACTTCAAGGAGACACCCCTCTATATCTCCCAAAACTGCATTCGTCACCACCTGTTTCGCGATCAAAGCTTTGACCTGCATTATGCCAAAGATAAAAACCTGATAGATGTTCTGGCAAGCATCACGGGCCTGATTCGTGGCTACGTGGTTCCGTCTTCGCAATGTAAACGCACCTCCCCGCTGTTGATTACCGATTTCATTGACCAACTTGGTAACGGCAACTTTGAGCAGTTGTCTAATGCATCAAGCAGCGAAGAAATTACCCAGGACGACGGCAGCAAGACCTACAAGCGCGGCGAGAACAGCATTTTCAGCAAGACTACGTTTGGTGATACCGAATATATCGCGTACGGCTCCATCAGTATCGAACAATTACAGTTTATCTCGTTGGACAAGAAATTCGATCGTGCTTCTATGATTATTAAGGAGGGCGAGGGTGAGAAAATCGCGGAACGTGTCCAGGAATTTATCAAAAGCTTGGACCCAAGCAAAGAGCCGAAGGCGATCTTCCACAAGAACTATGTGAGAAAAGGCACCATTTTCAACGAAGGTGAGGTTGGTATTCTGCTAGACAACACCGCGATCGACATCCTGGTTAAAGAAACGCTCTCCATGCTGGAAGAGCTGGTCATCAAGCAGGCGAAGGGTTACATGTGCGTTGACACCGTGGAAGTGGACTACAATGATAGCCATAAAATGATGCGTATTAAACGTCACCCGGATCAAGCTAATCCGGAACCGCAGCAGGATTATGCTGTGTATTTCGAGGCGCAGTAATGAGGTGATTTATGCAAATTATAATAGAGTATGAATCAAGTTGGCGTAACTCTTTCCTGGATGGTAGTAACAACGAGCCGCTGCCGAAAGGCGGTCGTAATTTCATTGCTAGCATGACCACGCTGAAACAAGAAGGCAATTACAAGAAGCGTAGCATTAGTAAAGACACCGTCATGGGTGTCTTGAATCGTCTGATCGGCGATCAGCGTAAATTATATCAGGCGCGTCAGGACGAAAACTACTACTTCACGGAAGTGGAAAAGGTGCTGCAAGAGAGCGATATTGTGGATCAAGCGCTGAACTCTAACGAGATGGTTTATATCCGTAACGTGTCCGGCTCCACCGACCAAAACTCTTTCACCGGCATGATCAAAGACAACCACCCGACCTTTAAATCTGACTACAGCGCGGAATTTTGGGGCATTTTGTGGCTGGATACCCTGGAACTGATTGATTTCATTCTCAAGGACGATTACCCGGTTAATTCGATCGTGCAGGACAAATTAAGCTCCCTAATCATTGCGGGGAAGGCTAATGAGTTGGACAAGTTGAAGAATGTGGCCCAGGACGAGAACATCCTGAAGTCAATTGAAAAATTGAACTCCTATTTTCCGAACGAGGCCTACATCGAGAAGAACGAAAGCATTAAATTAGTTCGTCTGTACGCGGGTGCGCTGTACCTGCAATTTGAACGTTTGAAGAGCAAGTTTAACATGGAAACCGCATGCAATAAACGCGGTGAGAATATCTTTATCTATGGTTTCAGCAAGCGCGGTTTCAACGGTTCCAGAGACTTCATGAAAAACTTTATCACTGGTAAAGAAAAAATCATCTGGGGTAACCCATACCTTATGATAGAACGCAAGAAGGGCGAGGGCGAGGTTGTTAGCGTTCTGACCAAAGCGAGCGGCAAGCTGACCATTAATCTGAATATTAGCAAGGAGCAGGCTCGCGACCTGGAGGAGAAGATCGAGAACGCAGGCGTCAGCAGCTTCTATCTGGGTAAAAAAGGTCTGGCGTACGTGACTGATATCCGCGTGTAAGGATGGTGTATGAATTATTACGTTGAAGTAACACTAATAGAGAACGAGACTTTTAGCCCGTACGAACTGTGGGCGCGCCTGTATCCGCAGCTGCATTTGGCGCTGGTTGAAGTGAAAAACGATAATAACAAGGTGAACATTGGTTTCGCCTTTCCGCAATATCGTTTCCACGAAGATAAAGGCGTGGGTTTCCTGGGCACCAAACTGCGTTTGTTCGCTCCGAGCGAGTCCGACCTCAAGAAGCTTGAGATCCGCAAATGGCTGGAGCACTTTGAGGACTATGTTCATATTACCAGCATTCGTGAAGTTCCGACCGAAATCAAGGGCTACGCAATTTACAAACGTAAGCAAGTAAAAACGAACGCGCAGCGTCTGGCGAGACACCGTATTAAGCGCGGTGACATCGGCTTCGAGGAAGCGCTGGCCCGTTACAGCAATGTTGTTACCACGACCGATTTGCCATACATCGAAATGCAGTCTCTGTCCTCTAGCGACGAACAATCGAAAAAGCGCTTCAAATTGTTCATCGAGAAGTTACCGGCAGAAAAAAGCGAGAATCAGGTCTTTTCGACCTATGGTCTGAGCTCCGAGAGCGCTGTGCCGGAATTTTAAGGTACCCTCGAGTCTGGTAAAGAAACCGCTGCTGCGAAATTTGAACGCCAGCACATGGACTCGTCTACTAGCGCAGCTTAATTAACCTAGGCTGCTGCCACCGCTGAGCAATAACTAGCATAACCCCTTGGGGCCTCTAAACGGGTCTTGAGGGGTTTTTTGCTGAAAGGAGGAACTATATCCGGATTGGCGAATGGGACGCGCCCTGTAGCGGCGCATTAAGCGCGGCGGGTGTGGTGGTTACGCGCAGCGTGACCGCTACACTTGCCAGCGCCCTAGCGCCCGCTCCTTTCGCTTTCTTCCCTTCCTTTCTCGCCACGTTCGCCGGCTTTCCCCGTCAAGCTCTAAATCGGGGGCTCCCTTTAGGGTTCCGATTTAGTGCTTTACGGCACCTCGACCCCAAAAAACTTGATTAGGGTGATGGTTCACGTAGTGGGCCATCGCCCTGATAGACGGTTTTTCGCCCTTTGACGTTGGAGTCCACGTTCTTTAATAGTGGACTCTTGTTCCAAACTGGAACAACACTCAACCCTATCTCGGTCTATTCTTTTGATTTATAAGGGATTTTGCCGATTTCGGCCTATTGGTTAAAAAATGAGCTGATTTAACAAAAATTTAACGCGAATTTTAACAAAATATTAACGTTTACAATTTCTGGCGGCACGATGGCATGAGATTATCAAAAAGGATCTTCACCTAGATCCTTTTAAATTAAAAATGAAGTTTTAAATCAATCTAAAGTATATATGAGTAAACTTGGTCTGACAGTTACCAATGCTTAATCAGTGAGGCACCTATCTCAGCGATCTGTCTATTTCGTTCATCCATAGTTGCCTGACTCCCCGTCGTGTAGATAACTACGATACGGGAGGGCTTACCATCTGGCCCCAGTGCTGCAATGATACCGCGAGACCCACGCTCACCGGCTCCAGATTTATCAGCAATAAACCAGCCAGCCGGAAGGGCCGAGCGCAGAAGTGGTCCTGCAACTTTATCCGCCTCCATCCAGTCTATTAATTGTTGCCGGGAAGCTAGAGTAAGTAGTTCGCCAGTTAATAGTTTGCGCAACGTTGTTGCCATTGCTACAGGCATCGTGGTGTCACGCTCGTCGTTTGGTATGGCTTCATTCAGCTCCGGTTCCCAACGATCAAGGCGAGTTACATGATCCCCCATGTTGTGCAAAAAAGCGGTTAGCTCCTTCGGTCCTCCGATCGTTGTCAGAAGTAAGTTGGCCGCAGTGTTATCACTCATGGTTATGGCAGCACTGCATAATTCTCTTACTGTCATGCCATCCGTAAGATGCTTTTCTGTGACTGGTGAGTACTCAACCAAGTCATTCTGAGAATAGTGTATGCGGCGACCGAGTTGCTCTTGCCCGGCGTCAATACGGGATAATACCGCGCCACATAGCAGAACTTTAAAAGTGCTCATCATTGGAAAACGTTCTTCGGGGCGAAAACTCTCAAGGATCTTACCGCTGTTGAGATCCAGTTCGATGTAACCCACTCGTGCACCCAACTGATCTTCAGCATCTTTTACTTTCACCAGCGTTTCTGGGTGAGCAAAAACAGGAAGGCAAAATGCCGCAAAAAAGGGAATAAGGGCGACACGGAAATGTTGAATACTCATACTCTTCCTTTTTCAATCATGATTGAAGCATTTATCAGGGTTATTGTCTCATGAGCGGATACATATTTGAATGTATTTAGAAAAATAAACAAATAGGTCATGACCAAAATCCCTTAACGTGAGTTTTCGTTCCACTGAGCGTCAGACCCCGTAGAAAAGATCAAAGGATCTTCTTGAGATCCTTTTTTTCTGCGCGTAATCTGCTGCTTGCAAACAAAAAAACCACCGCTACCAGCGGTGGTTTGTTTGCCGGATCAAGAGCTACCAACTCTTTTTCCGAAGGTAACTGGCTTCAGCAGAGCGCAGATACCAAATACTGTCCTTCTAGTGTAGCCGTAGTTAGGCCACCACTTCAAGAACTCTGTAGCACCGCCTACATACCTCGCTCTGCTAATCCTGTTACCAGTGGCTGCTGCCAGTGGCGATAAGTCGTGTCTTACCGGGTTGGACTCAAGACGATAGTTACCGGATAAGGCGCAGCGGTCGGGCTGAACGGGGGGTTCGTGCACACAGCCCAGCTTGGAGCGAACGACCTACACCGAACTGAGATACCTACAGCGTGAGCTATGAGAAAGCGCCACGCTTCCCGAAGGGAGAAAGGCGGACAGGTATCCGGTAAGCGGCAGGGTCGGAACAGGAGAGCGCACGAGGGAGCTTCCAGGGGGAAACGCCTGGTATCTTTATAGTCCTGTCGGGTTTCGCCACCTCTGACTTGAGCGTCGATTTTTGTGATGCTCGTCAGGGGGGCGGAGCCTATGGAAAAACGCCAGCAACGCGGCCTTTTTACGGTTCCTGGCCTTTTGCTGGCCTTTTGCTCACATGTTCTTTCCTGCGTTATCCCCTGATTCTGTGGATAACCGTATTACCGCCTTTGAGTGAGCTGATACCGCTCGCCGCAGCCGAACGACCGAGCGCAGCGAGTCAGTGAGCGAGGAAGCGGAAGAGCGCCTGATGCGGTATTTTCTCCTTACGCATCTGTGCGGTATTTCACACCGCATATATGGTGCACTCTCAGTACAATCTGCTCTGATGCCGCATAGTTAAGCCAGTATACACTCCGCTATCGCTACGTGACTGGGTCATGGCTGCGCCCCGACACCCGCCAACACCCGCTGACGCGCCCTGACGGGCTTGTCTGCTCCCGGCATCCGCTTACAGACAAGCTGTGACCGTCTCCGGGAGCTGCATGTGTCAGAGGTTTTCACCGTCATCACCGAAACGCGCGAGGCAGCTGCGGTAAAGCTCATCAGCGTGGTCGTGAAGCGATTCACAGATGTCTGCCTGTTCATCCGCGTCCAGCTCGTTGAGTTTCTCCAGAAGCGTTAATGTCTGGCTTCTGATAAAGCGGGCCATGTTAAGGGCGGTTTTTTCCTGTTTGGTCACTGATGCCTCCGTGTAAGGGGGATTTCTGTTCATGGGGGTAATGATACCGATGAAACGAGAGAGGATGCTCACGATACGGGTTACTGATGATGAACATGCCCGGTTACTGGAACGTTGTGAGGGTAAACAACTGGCGGTATGGATGCGGCGGGACCAGAGAAAAATCACTCAGGGTCAATGCCAGCGCTTCGTTAATACAGATGTAGGTGTTCCACAGGGTAGCCAGCAGCATCCTGCGATGCAGATCCGGAACATAATGGTGCAGGGCGCTGACTTCCGCGTTTCCAGACTTTACGAAACACGGAAACCGAAGACCATTCATGTTGTTGCTCAGGTCGCAGACGTTTTGCAGCAGCAGTCGCTTCACGTTCGCTCGCGTATCGGTGATTCATTCTGCTAACCAGTAAGGCAACCCCGCCAGCCTAGCCGGGTCCTCAACGACAGGAGCACGATCATGCTAGTCATGCCCCGCGCCCACCGGAAGGAGCTGACTGGGTTGAAGGCTCTCAAGGGCATCGGTCGAGATCCCGGTGCCTAATGAGTGAGCTAACTTACATTAATTGCGTTGCGCTCACTGCCCGCTTTCCAGTCGGGAAACCTGTCGTGCCAGCTGCATTAATGAATCGGCCAACGCGCGGGGAGAGGCGGTTTGCGTATTGGGCGCCAGGGTGGTTTTTCTTTTCACCAGTGAGACGGGCAACAGCTGATTGCCCTTCACCGCCTGGCCCTGAGAGAGTTGCAGCAAGCGGTCCACGCTGGTTTGCCCCAGCAGGCGAAAATCCTGTTTGATGGTGGTTAACGGCGGGATATAACATGAGCTGTCTTCGGTATCGTCGTATCCCACTACCGAGATGTCCGCACCAACGCGCAGCCCGGACTCGGTAATGGCGCGCATTGCGCCCAGCGCCATCTGATCGTTGGCAACCAGCATCGCAGTGGGAACGATGCCCTCATTCAGCATTTGCATGGTTTGTTGAAAACCGGACATGGCACTCCAGTCGCCTTCCCGTTCCGCTATCGGCTGAATTTGATTGCGAGTGAGATATTTATGCCAGCCAGCCAGACGCAGACGCGCCGAGACAGAACTTAATGGGCCCGCTAACAGCGCGATTTGCTGGTGACCCAATGCGACCAGATGCTCCACGCCCAGTCGCGTACCGTCTTCATGGGAGAAAATAATACTGTTGATGGGTGTCTGGTCAGAGACATCAAGAAATAACGCCGGAACATTAGTGCAGGCAGCTTCCACAGCAATGGCATCCTGGTCATCCAGCGGATAGTTAATGATCAGCCCACTGACGCGTTGCGCGAGAAGATTGTGCACCGCCGCTTTACAGGCTTCGACGCCGCTTCGTTCTACCATCGACACCACCACGCTGGCACCCAGTTGATCGGCGCGAGATTTAATCGCCGCGACAATTTGCGACGGCGCGTGCAGGGCCAGACTGGAGGTGGCAACGCCAATCAGCAACGACTGTTTGCCCGCCAGTTGTTGTGCCACGCGGTTGGGAATGTAATTCAGCTCCGCCATCGCCGCTTCCACTTTTTCCCGCGTTTTCGCAGAAACGTGGCTGGCCTGGTTCACCACGCGGGAAACGGTCTGATAAGAGACACCGGCATACTCTGCGACATCGTATAACGTTACTGGTTTCACATTCACCACCCTGAATTGACTCTCTTCCGGGCGCTATCATGCCATACCGCGAAAGGTTTTGCGCCATTCGATGGTGTCCGGGATCTCGACGCTCTCCCTTATGCGACTCCTGCATTAGGAAGCAGCCCAGTAGTAGGTTGAGGCCGTTGAGCACCGCCGCCGCAAGGAATGGTGCATGCAAGGAGATGGCGCCCAACAGTCCCCCGGCCACGGGGCCTGCCACCATACCCACGCCGAAACAAGCGCTCATGAGCCCGAAGTGGCGAGCCCGATCTTCCCCATCGGTGATGTCGGCGATATAGGCGCCAGCAACCGCACCTGTGGCGCCGGTGATGCCGGCCACGATGCGTCCGGCGTAGAGGATCGAGATCGATCTCGATCCCGCGAAA	MAKVTGVKSVDFKITAYGYGVVNWNGPTSLTGNDGKTVDNHTLPKLRGFSNLSGKVKEETGYKYRKEASDIDFKETPLYISQNCIRHHLFRDQSFDLHYAKDKNLIDVLASITGLIRGYVVPSSQCKRTSPLLITDFIDQLGNGNFEQLSNASSSEEITQDDGSKTYKRGENSIFSKTTFGDTEYIAYGSISIEQLQFISLDKKFDRASMIIKEGEGEKIAERVQEFIKSLDPSKEPKAIFHKNYVRKGTIFNEGEVGILLDNTAIDILVKETLSMLEELVIKQAKGYMCVDTVEVDYNDSHKMMRIKRHPDQANPEPQQDYAVYFEAQ*MQIIIEYESSWRNSFLDGSNNEPLPKGGRNFIASMTTLKQEGNYKKRSISKDTVMGVLNRLIGDQRKLYQARQDENYYFTEVEKVLQESDIVDQALNSNEMVYIRNVSGSTDQNSFTGMIKDNHPTFKSDYSAEFWGILWLDTLELIDFILKDDYPVNSIVQDKLSSLIIAGKANELDKLKNVAQDENILKSIEKLNSYFPNEAYIEKNESIKLVRLYAGALYLQFERLKSKFNMETACNKRGENIFIYGFSKRGFNGSRDFMKNFITGKEKIIWGNPYLMIERKKGEGEVVSVLTKASGKLTINLNISKEQARDLEEKIENAGVSSFYLGKKGLAYVTDIRV*MNYYVEVTLIENETFSPYELWARLYPQLHLALVEVKNDNNKVNIGFAFPQYRFHEDKGVGFLGTKLRLFAPSESDLKKLEIRKWLEHFEDYVHITSIREVPTEIKGYAIYKRKQVKTNAQRLARHRIKRGDIGFEEALARYSNVVTTTDLPYIEMQSLSSSDEQSKKRFKLFIEKLPAEKSENQVFSTYGLSSESAVPEF*
pETDuet-AinCascade-NT	Figure2c	TTAATACGACTCACTATAGGGGAATTGTGAGCGGATAACAATTCCCCTCTAGAGTTCACTGCCATATAGGCAGCTTAGAAACTGGAGTTGTCCCAATTCTTGTTGAATTAGATGTTCACTGCCATATAGGCAGCTTAGAAAGGATCCGAATTCGAGCTCGGCGCGCCTGCAGGTCGACAAGCTTGCGGCCGCATAATGCTTAAGTCGAACAGAAAGTAATCGTATTGTACACGGCCGCATAATCGAAATTAATACGACTCACTATAGGGGAATTGTGAGCGGATAACAATTCCCCATCTTAGTATATTAGTTAAGTATAAGAAGGAGATATACATATGGCTAAAGTAACAGGAGTTAAGTCAGTCGACTTCAAGATCACTGCGTACGGCTATGGTGTTGTAAATTGGAATGGTCCGACCAGCTTGACCGGTAACGATGGGAAGACGGTTGACAATCATACCCTGCCGAAGCTGCGTGGTTTTAGCAACCTGAGCGGTAAGGTGAAAGAGGAAACCGGTTACAAATACCGCAAAGAGGCCTCCGATATCGACTTCAAGGAGACACCCCTCTATATCTCCCAAAACTGCATTCGTCACCACCTGTTTCGCGATCAAAGCTTTGACCTGCATTATGCCAAAGATAAAAACCTGATAGATGTTCTGGCAAGCATCACGGGCCTGATTCGTGGCTACGTGGTTCCGTCTTCGCAATGTAAACGCACCTCCCCGCTGTTGATTACCGATTTCATTGACCAACTTGGTAACGGCAACTTTGAGCAGTTGTCTAATGCATCAAGCAGCGAAGAAATTACCCAGGACGACGGCAGCAAGACCTACAAGCGCGGCGAGAACAGCATTTTCAGCAAGACTACGTTTGGTGATACCGAATATATCGCGTACGGCTCCATCAGTATCGAACAATTACAGTTTATCTCGTTGGACAAGAAATTCGATCGTGCTTCTATGATTATTAAGGAGGGCGAGGGTGAGAAAATCGCGGAACGTGTCCAGGAATTTATCAAAAGCTTGGACCCAAGCAAAGAGCCGAAGGCGATCTTCCACAAGAACTATGTGAGAAAAGGCACCATTTTCAACGAAGGTGAGGTTGGTATTCTGCTAGACAACACCGCGATCGACATCCTGGTTAAAGAAACGCTCTCCATGCTGGAAGAGCTGGTCATCAAGCAGGCGAAGGGTTACATGTGCGTTGACACCGTGGAAGTGGACTACAATGATAGCCATAAAATGATGCGTATTAAACGTCACCCGGATCAAGCTAATCCGGAACCGCAGCAGGATTATGCTGTGTATTTCGAGGCGCAGTAATGAGGTGATTTATGCAAATTATAATAGAGTATGAATCAAGTTGGCGTAACTCTTTCCTGGATGGTAGTAACAACGAGCCGCTGCCGAAAGGCGGTCGTAATTTCATTGCTAGCATGACCACGCTGAAACAAGAAGGCAATTACAAGAAGCGTAGCATTAGTAAAGACACCGTCATGGGTGTCTTGAATCGTCTGATCGGCGATCAGCGTAAATTATATCAGGCGCGTCAGGACGAAAACTACTACTTCACGGAAGTGGAAAAGGTGCTGCAAGAGAGCGATATTGTGGATCAAGCGCTGAACTCTAACGAGATGGTTTATATCCGTAACGTGTCCGGCTCCACCGACCAAAACTCTTTCACCGGCATGATCAAAGACAACCACCCGACCTTTAAATCTGACTACAGCGCGGAATTTTGGGGCATTTTGTGGCTGGATACCCTGGAACTGATTGATTTCATTCTCAAGGACGATTACCCGGTTAATTCGATCGTGCAGGACAAATTAAGCTCCCTAATCATTGCGGGGAAGGCTAATGAGTTGGACAAGTTGAAGAATGTGGCCCAGGACGAGAACATCCTGAAGTCAATTGAAAAATTGAACTCCTATTTTCCGAACGAGGCCTACATCGAGAAGAACGAAAGCATTAAATTAGTTCGTCTGTACGCGGGTGCGCTGTACCTGCAATTTGAACGTTTGAAGAGCAAGTTTAACATGGAAACCGCATGCAATAAACGCGGTGAGAATATCTTTATCTATGGTTTCAGCAAGCGCGGTTTCAACGGTTCCAGAGACTTCATGAAAAACTTTATCACTGGTAAAGAAAAAATCATCTGGGGTAACCCATACCTTATGATAGAACGCAAGAAGGGCGAGGGCGAGGTTGTTAGCGTTCTGACCAAAGCGAGCGGCAAGCTGACCATTAATCTGAATATTAGCAAGGAGCAGGCTCGCGACCTGGAGGAGAAGATCGAGAACGCAGGCGTCAGCAGCTTCTATCTGGGTAAAAAAGGTCTGGCGTACGTGACTGATATCCGCGTGTAAGGATGGTGTATGAATTATTACGTTGAAGTAACACTAATAGAGAACGAGACTTTTAGCCCGTACGAACTGTGGGCGCGCCTGTATCCGCAGCTGCATTTGGCGCTGGTTGAAGTGAAAAACGATAATAACAAGGTGAACATTGGTTTCGCCTTTCCGCAATATCGTTTCCACGAAGATAAAGGCGTGGGTTTCCTGGGCACCAAACTGCGTTTGTTCGCTCCGAGCGAGTCCGACCTCAAGAAGCTTGAGATCCGCAAATGGCTGGAGCACTTTGAGGACTATGTTCATATTACCAGCATTCGTGAAGTTCCGACCGAAATCAAGGGCTACGCAATTTACAAACGTAAGCAAGTAAAAACGAACGCGCAGCGTCTGGCGAGACACCGTATTAAGCGCGGTGACATCGGCTTCGAGGAAGCGCTGGCCCGTTACAGCAATGTTGTTACCACGACCGATTTGCCATACATCGAAATGCAGTCTCTGTCCTCTAGCGACGAACAATCGAAAAAGCGCTTCAAATTGTTCATCGAGAAGTTACCGGCAGAAAAAAGCGAGAATCAGGTCTTTTCGACCTATGGTCTGAGCTCCGAGAGCGCTGTGCCGGAATTTTAAGGTACCCTCGAGTCTGGTAAAGAAACCGCTGCTGCGAAATTTGAACGCCAGCACATGGACTCGTCTACTAGCGCAGCTTAATTAACCTAGGCTGCTGCCACCGCTGAGCAATAACTAGCATAACCCCTTGGGGCCTCTAAACGGGTCTTGAGGGGTTTTTTGCTGAAAGGAGGAACTATATCCGGATTGGCGAATGGGACGCGCCCTGTAGCGGCGCATTAAGCGCGGCGGGTGTGGTGGTTACGCGCAGCGTGACCGCTACACTTGCCAGCGCCCTAGCGCCCGCTCCTTTCGCTTTCTTCCCTTCCTTTCTCGCCACGTTCGCCGGCTTTCCCCGTCAAGCTCTAAATCGGGGGCTCCCTTTAGGGTTCCGATTTAGTGCTTTACGGCACCTCGACCCCAAAAAACTTGATTAGGGTGATGGTTCACGTAGTGGGCCATCGCCCTGATAGACGGTTTTTCGCCCTTTGACGTTGGAGTCCACGTTCTTTAATAGTGGACTCTTGTTCCAAACTGGAACAACACTCAACCCTATCTCGGTCTATTCTTTTGATTTATAAGGGATTTTGCCGATTTCGGCCTATTGGTTAAAAAATGAGCTGATTTAACAAAAATTTAACGCGAATTTTAACAAAATATTAACGTTTACAATTTCTGGCGGCACGATGGCATGAGATTATCAAAAAGGATCTTCACCTAGATCCTTTTAAATTAAAAATGAAGTTTTAAATCAATCTAAAGTATATATGAGTAAACTTGGTCTGACAGTTACCAATGCTTAATCAGTGAGGCACCTATCTCAGCGATCTGTCTATTTCGTTCATCCATAGTTGCCTGACTCCCCGTCGTGTAGATAACTACGATACGGGAGGGCTTACCATCTGGCCCCAGTGCTGCAATGATACCGCGAGACCCACGCTCACCGGCTCCAGATTTATCAGCAATAAACCAGCCAGCCGGAAGGGCCGAGCGCAGAAGTGGTCCTGCAACTTTATCCGCCTCCATCCAGTCTATTAATTGTTGCCGGGAAGCTAGAGTAAGTAGTTCGCCAGTTAATAGTTTGCGCAACGTTGTTGCCATTGCTACAGGCATCGTGGTGTCACGCTCGTCGTTTGGTATGGCTTCATTCAGCTCCGGTTCCCAACGATCAAGGCGAGTTACATGATCCCCCATGTTGTGCAAAAAAGCGGTTAGCTCCTTCGGTCCTCCGATCGTTGTCAGAAGTAAGTTGGCCGCAGTGTTATCACTCATGGTTATGGCAGCACTGCATAATTCTCTTACTGTCATGCCATCCGTAAGATGCTTTTCTGTGACTGGTGAGTACTCAACCAAGTCATTCTGAGAATAGTGTATGCGGCGACCGAGTTGCTCTTGCCCGGCGTCAATACGGGATAATACCGCGCCACATAGCAGAACTTTAAAAGTGCTCATCATTGGAAAACGTTCTTCGGGGCGAAAACTCTCAAGGATCTTACCGCTGTTGAGATCCAGTTCGATGTAACCCACTCGTGCACCCAACTGATCTTCAGCATCTTTTACTTTCACCAGCGTTTCTGGGTGAGCAAAAACAGGAAGGCAAAATGCCGCAAAAAAGGGAATAAGGGCGACACGGAAATGTTGAATACTCATACTCTTCCTTTTTCAATCATGATTGAAGCATTTATCAGGGTTATTGTCTCATGAGCGGATACATATTTGAATGTATTTAGAAAAATAAACAAATAGGTCATGACCAAAATCCCTTAACGTGAGTTTTCGTTCCACTGAGCGTCAGACCCCGTAGAAAAGATCAAAGGATCTTCTTGAGATCCTTTTTTTCTGCGCGTAATCTGCTGCTTGCAAACAAAAAAACCACCGCTACCAGCGGTGGTTTGTTTGCCGGATCAAGAGCTACCAACTCTTTTTCCGAAGGTAACTGGCTTCAGCAGAGCGCAGATACCAAATACTGTCCTTCTAGTGTAGCCGTAGTTAGGCCACCACTTCAAGAACTCTGTAGCACCGCCTACATACCTCGCTCTGCTAATCCTGTTACCAGTGGCTGCTGCCAGTGGCGATAAGTCGTGTCTTACCGGGTTGGACTCAAGACGATAGTTACCGGATAAGGCGCAGCGGTCGGGCTGAACGGGGGGTTCGTGCACACAGCCCAGCTTGGAGCGAACGACCTACACCGAACTGAGATACCTACAGCGTGAGCTATGAGAAAGCGCCACGCTTCCCGAAGGGAGAAAGGCGGACAGGTATCCGGTAAGCGGCAGGGTCGGAACAGGAGAGCGCACGAGGGAGCTTCCAGGGGGAAACGCCTGGTATCTTTATAGTCCTGTCGGGTTTCGCCACCTCTGACTTGAGCGTCGATTTTTGTGATGCTCGTCAGGGGGGCGGAGCCTATGGAAAAACGCCAGCAACGCGGCCTTTTTACGGTTCCTGGCCTTTTGCTGGCCTTTTGCTCACATGTTCTTTCCTGCGTTATCCCCTGATTCTGTGGATAACCGTATTACCGCCTTTGAGTGAGCTGATACCGCTCGCCGCAGCCGAACGACCGAGCGCAGCGAGTCAGTGAGCGAGGAAGCGGAAGAGCGCCTGATGCGGTATTTTCTCCTTACGCATCTGTGCGGTATTTCACACCGCATATATGGTGCACTCTCAGTACAATCTGCTCTGATGCCGCATAGTTAAGCCAGTATACACTCCGCTATCGCTACGTGACTGGGTCATGGCTGCGCCCCGACACCCGCCAACACCCGCTGACGCGCCCTGACGGGCTTGTCTGCTCCCGGCATCCGCTTACAGACAAGCTGTGACCGTCTCCGGGAGCTGCATGTGTCAGAGGTTTTCACCGTCATCACCGAAACGCGCGAGGCAGCTGCGGTAAAGCTCATCAGCGTGGTCGTGAAGCGATTCACAGATGTCTGCCTGTTCATCCGCGTCCAGCTCGTTGAGTTTCTCCAGAAGCGTTAATGTCTGGCTTCTGATAAAGCGGGCCATGTTAAGGGCGGTTTTTTCCTGTTTGGTCACTGATGCCTCCGTGTAAGGGGGATTTCTGTTCATGGGGGTAATGATACCGATGAAACGAGAGAGGATGCTCACGATACGGGTTACTGATGATGAACATGCCCGGTTACTGGAACGTTGTGAGGGTAAACAACTGGCGGTATGGATGCGGCGGGACCAGAGAAAAATCACTCAGGGTCAATGCCAGCGCTTCGTTAATACAGATGTAGGTGTTCCACAGGGTAGCCAGCAGCATCCTGCGATGCAGATCCGGAACATAATGGTGCAGGGCGCTGACTTCCGCGTTTCCAGACTTTACGAAACACGGAAACCGAAGACCATTCATGTTGTTGCTCAGGTCGCAGACGTTTTGCAGCAGCAGTCGCTTCACGTTCGCTCGCGTATCGGTGATTCATTCTGCTAACCAGTAAGGCAACCCCGCCAGCCTAGCCGGGTCCTCAACGACAGGAGCACGATCATGCTAGTCATGCCCCGCGCCCACCGGAAGGAGCTGACTGGGTTGAAGGCTCTCAAGGGCATCGGTCGAGATCCCGGTGCCTAATGAGTGAGCTAACTTACATTAATTGCGTTGCGCTCACTGCCCGCTTTCCAGTCGGGAAACCTGTCGTGCCAGCTGCATTAATGAATCGGCCAACGCGCGGGGAGAGGCGGTTTGCGTATTGGGCGCCAGGGTGGTTTTTCTTTTCACCAGTGAGACGGGCAACAGCTGATTGCCCTTCACCGCCTGGCCCTGAGAGAGTTGCAGCAAGCGGTCCACGCTGGTTTGCCCCAGCAGGCGAAAATCCTGTTTGATGGTGGTTAACGGCGGGATATAACATGAGCTGTCTTCGGTATCGTCGTATCCCACTACCGAGATGTCCGCACCAACGCGCAGCCCGGACTCGGTAATGGCGCGCATTGCGCCCAGCGCCATCTGATCGTTGGCAACCAGCATCGCAGTGGGAACGATGCCCTCATTCAGCATTTGCATGGTTTGTTGAAAACCGGACATGGCACTCCAGTCGCCTTCCCGTTCCGCTATCGGCTGAATTTGATTGCGAGTGAGATATTTATGCCAGCCAGCCAGACGCAGACGCGCCGAGACAGAACTTAATGGGCCCGCTAACAGCGCGATTTGCTGGTGACCCAATGCGACCAGATGCTCCACGCCCAGTCGCGTACCGTCTTCATGGGAGAAAATAATACTGTTGATGGGTGTCTGGTCAGAGACATCAAGAAATAACGCCGGAACATTAGTGCAGGCAGCTTCCACAGCAATGGCATCCTGGTCATCCAGCGGATAGTTAATGATCAGCCCACTGACGCGTTGCGCGAGAAGATTGTGCACCGCCGCTTTACAGGCTTCGACGCCGCTTCGTTCTACCATCGACACCACCACGCTGGCACCCAGTTGATCGGCGCGAGATTTAATCGCCGCGACAATTTGCGACGGCGCGTGCAGGGCCAGACTGGAGGTGGCAACGCCAATCAGCAACGACTGTTTGCCCGCCAGTTGTTGTGCCACGCGGTTGGGAATGTAATTCAGCTCCGCCATCGCCGCTTCCACTTTTTCCCGCGTTTTCGCAGAAACGTGGCTGGCCTGGTTCACCACGCGGGAAACGGTCTGATAAGAGACACCGGCATACTCTGCGACATCGTATAACGTTACTGGTTTCACATTCACCACCCTGAATTGACTCTCTTCCGGGCGCTATCATGCCATACCGCGAAAGGTTTTGCGCCATTCGATGGTGTCCGGGATCTCGACGCTCTCCCTTATGCGACTCCTGCATTAGGAAGCAGCCCAGTAGTAGGTTGAGGCCGTTGAGCACCGCCGCCGCAAGGAATGGTGCATGCAAGGAGATGGCGCCCAACAGTCCCCCGGCCACGGGGCCTGCCACCATACCCACGCCGAAACAAGCGCTCATGAGCCCGAAGTGGCGAGCCCGATCTTCCCCATCGGTGATGTCGGCGATATAGGCGCCAGCAACCGCACCTGTGGCGCCGGTGATGCCGGCCACGATGCGTCCGGCGTAGAGGATCGAGATCGATCTCGATCCCGCGAAA	MAKVTGVKSVDFKITAYGYGVVNWNGPTSLTGNDGKTVDNHTLPKLRGFSNLSGKVKEETGYKYRKEASDIDFKETPLYISQNCIRHHLFRDQSFDLHYAKDKNLIDVLASITGLIRGYVVPSSQCKRTSPLLITDFIDQLGNGNFEQLSNASSSEEITQDDGSKTYKRGENSIFSKTTFGDTEYIAYGSISIEQLQFISLDKKFDRASMIIKEGEGEKIAERVQEFIKSLDPSKEPKAIFHKNYVRKGTIFNEGEVGILLDNTAIDILVKETLSMLEELVIKQAKGYMCVDTVEVDYNDSHKMMRIKRHPDQANPEPQQDYAVYFEAQ*MQIIIEYESSWRNSFLDGSNNEPLPKGGRNFIASMTTLKQEGNYKKRSISKDTVMGVLNRLIGDQRKLYQARQDENYYFTEVEKVLQESDIVDQALNSNEMVYIRNVSGSTDQNSFTGMIKDNHPTFKSDYSAEFWGILWLDTLELIDFILKDDYPVNSIVQDKLSSLIIAGKANELDKLKNVAQDENILKSIEKLNSYFPNEAYIEKNESIKLVRLYAGALYLQFERLKSKFNMETACNKRGENIFIYGFSKRGFNGSRDFMKNFITGKEKIIWGNPYLMIERKKGEGEVVSVLTKASGKLTINLNISKEQARDLEEKIENAGVSSFYLGKKGLAYVTDIRV*MNYYVEVTLIENETFSPYELWARLYPQLHLALVEVKNDNNKVNIGFAFPQYRFHEDKGVGFLGTKLRLFAPSESDLKKLEIRKWLEHFEDYVHITSIREVPTEIKGYAIYKRKQVKTNAQRLARHRIKRGDIGFEEALARYSNVVTTTDLPYIEMQSLSSSDEQSKKRFKLFIEKLPAEKSENQVFSTYGLSSESAVPEF*
pETDuet-Asp185Cascade-Target	Figure2c	TTAATACGACTCACTATAGGGGAATTGTGAGCGGATAACAATTCCCCTCTAGAGTTCACTGCCATGTAGGCAGCTTAGAAATTGACGGCTAGCTCAGTCCTAGGTACAGTGCTGTTCACTGCCATGTAGGCAGCTTAGAAAGGATCCGAATTCGAGCTCGGCGCGCCTGCAGGTCGACAAGCTTGCGGCCGCATAATGCTTAAGTCGAACAGAAAGTAATCGTATTGTACACGGCCGCATAATCGAAATTAATACGACTCACTATAGGGGAATTGTGAGCGGATAACAATTCCCCATCTTAGTATATTAGTTAAGTATAAGAAGGAGATATACATATGGCTAAAGTAACAGGAGTTAAGTCAGTCGACTTCAAGATCACTGCGTACGGCTACGGCGTTGTTAATTGGAATGGTCCGACCAGCTTGACCGGAAACGATGGCAAGACCGTCGATAACCATACCCTTCCGAAACTGCGTGGTTTTAGCAACCTGAGCGGTAAAGTTAAAGAGGAAACCGGCTACAAATACCGCAAGGAGGCGTCGGATATTGACTTCAACGAAACTCCGCTGTATATCTCCCAAAACTGCATTCGCCACCACCTGTTTCGTGATCAGTCCTTTGACCTGCATTATGCGAAAGATAAGAACTTGATCGACGTGGTGGCCAGCATCACGGGCCTGATTCGTGGTTACGTGGTTCCGTCCTCGCAATGTAAACGTACCTCCCCGCTGCTGATCACCGATTTCATTGACCAACTGGGTAATGGCAATTTTGAGCAATTGTCTAATGCATCTTCTAGCGAAGAGATCACGCAGGCGGATGGTAGCAAAACCTATAAGCGCGGCGAGAACAGCATCTTTTCAAAGACCACCTTCGGTGATACCGAATATATCGCGTACGGTAGCATCTCCATCGAACAGCTGCAGTTTATCAGCTTGGACAAGAAATTCGACCGCGCAAGTATGATTATCAAGGAGGGCGAAGGCGAGAAGATTGCCGAACGTGTTCAAGAATTCATCAAAAGCCTGGACCCGAGCAAGGAGCCGAAAGCGATCTTCCACAAGAACTATGTGAGAAAGGGTACAATTTTTAACGAGGGTGAAGTTGGTATTCTGTTGGACAACACCGCTATCAACATTCTGGTCAAAGAGACGCTCTCTATGCTGGAAGAGCTGGTGATTAAGCAGGCTAAAGGTTACATGTGCGTCGACACGGTGGAAGTGGACTACAACGACAGCCATAAAATGATGCGTATTAAGCGTAATCCGGATCAAGCTAATCCAGAACCGCAGCAGGACTACGCAGTTTATTTCGAGGCGCAGTAATGAGGTGATTTATGCAAATTATAATAGAGTATGAATCAAGTTGGCGTAATAGCTTCCTGGACGGCTCTAACAACGAGCCGCTCCCAAAAGGCGGCCGTAACTTTATCGCTTCCATGACCACGCTGAAGCAAGAGGGCAACTACAAAAAGCGCTCCATTTCCAAGGATACCGTTATGGGTGTCTTAAACCGTCTGATTGGTGATCAACGTAAACTGTACCAGGCGCGTCAGGATGAGAATTACTACTTCACCGAGGTGGAAAAGGTGCTTCAGGACTCTGATATTGTAGATCAAGCGCTGAACAGCAACGAAATGGTCTATATCCGCAACGTGTCTGGCTCCACCGACCAAAACAGCTTCACTGGTGAAATTAAAGCAAATGATCCGAGCTTTAGCAGCAGCTTCTCGGCGGAACTGTGGGGCGTGTTATGGCTGAATCTGTCGGAAGTTTCCAAATTCATCCTGGACGAGAGCTATAGCGTTACCTACTCGGATGTTCTCGACCCGATTACCGTCTGTAATCGCATTGAAGTCTTGTCTGCGGAAAAACCGATGGATTTGACGGAAGACATCCAAGCTGTGCTCGACTGCCTGCTGAACCACTTTCCGGATACCAATTACCTGACCGCAAAAAAGCAGCTGCCGCTCATTAGCATCTATGCGTCAGCCCTGTACATCCAGATTGCGCGTCTGTCTCAGCGTTATGACTTGAGCAATGCTCTGACCAAAAGCGGCGGTCTGTCTGGTATTAGCAAACGCGGTTTTACCAAAAAGGACTTTATGGACCGTTACACGACGGGTAGCAAGAAATTGATCTGGGGTAACCCGTACCTTCTGAAGGAGAAGAAGAAGGGCGAGGGTGAAGTGGTGAGCGTTCTGACCAAGGCGAGCGGAAAATTGATCATCAACTTGAACATCTCCAAGGAGCAGGCCAGAGATCTGGAAGAGAAGATCGAGGACGCGGGTGTTAGCTCCTTCTATCTGGGTAAAAAAGGCCTGGCGTACGTGACTGACATCCGTGTTTAAGGTGCTTATATGAATTATTACATAGAAGTAACACTAATGGAGAACGAAAACTTCTCTCCGTACGAGCTGTGGTCACAGCTGTATCCGCAGCTGCATCTGGCGTTGGTGGAAGTTAAGAACGCCGAGAACAAAGTTAATATTGGCTTCAGCTTTCCGCAGTATAGATTCCACCAGGATAAAGGTGTTGGTTTCATCGGCACCAAGCTGCGTTTGTTTGCTGAGAGCGAGGCGGATCTGAAAAAACTGGACGTGCGTAAATGGCTAGAACGTCTCGAGGACTACGTGCACATTACCTCGATCCGCGTGGTTCCGAGCGACATCAAGGGCTACGCAATTTATAAACGCAAACAAGTGAAGACCAATGCGCAGCGTCTTGCGCGTCATCGTGTGAAGCGCGGTGATATCGGCTTCGATGAAGCGCTGGCTCGTTACAGCAATGTTGTCACCACGACGAACCTGCCGTACATTGAAATGAAAAGCTTGTCCACCAGCGACCAACAATCCGAGAAGCGCTTCAAACTGTTTATCGAGAAGCAATCTGCAACTAAGAGCGAAACCCAGGTCTTTTCCACCTATGGTCTGTCTAGCGTTAGCTCCTTGCCAGAATTTTAAGGTACCCTCGAGTCTGGTAAAGAAACCGCTGCTGCGAAATTTGAACGCCAGCACATGGACTCGTCTACTAGCGCAGCTTAATTAACCTAGGCTGCTGCCACCGCTGAGCAATAACTAGCATAACCCCTTGGGGCCTCTAAACGGGTCTTGAGGGGTTTTTTGCTGAAAGGAGGAACTATATCCGGATTGGCGAATGGGACGCGCCCTGTAGCGGCGCATTAAGCGCGGCGGGTGTGGTGGTTACGCGCAGCGTGACCGCTACACTTGCCAGCGCCCTAGCGCCCGCTCCTTTCGCTTTCTTCCCTTCCTTTCTCGCCACGTTCGCCGGCTTTCCCCGTCAAGCTCTAAATCGGGGGCTCCCTTTAGGGTTCCGATTTAGTGCTTTACGGCACCTCGACCCCAAAAAACTTGATTAGGGTGATGGTTCACGTAGTGGGCCATCGCCCTGATAGACGGTTTTTCGCCCTTTGACGTTGGAGTCCACGTTCTTTAATAGTGGACTCTTGTTCCAAACTGGAACAACACTCAACCCTATCTCGGTCTATTCTTTTGATTTATAAGGGATTTTGCCGATTTCGGCCTATTGGTTAAAAAATGAGCTGATTTAACAAAAATTTAACGCGAATTTTAACAAAATATTAACGTTTACAATTTCTGGCGGCACGATGGCATGAGATTATCAAAAAGGATCTTCACCTAGATCCTTTTAAATTAAAAATGAAGTTTTAAATCAATCTAAAGTATATATGAGTAAACTTGGTCTGACAGTTACCAATGCTTAATCAGTGAGGCACCTATCTCAGCGATCTGTCTATTTCGTTCATCCATAGTTGCCTGACTCCCCGTCGTGTAGATAACTACGATACGGGAGGGCTTACCATCTGGCCCCAGTGCTGCAATGATACCGCGAGACCCACGCTCACCGGCTCCAGATTTATCAGCAATAAACCAGCCAGCCGGAAGGGCCGAGCGCAGAAGTGGTCCTGCAACTTTATCCGCCTCCATCCAGTCTATTAATTGTTGCCGGGAAGCTAGAGTAAGTAGTTCGCCAGTTAATAGTTTGCGCAACGTTGTTGCCATTGCTACAGGCATCGTGGTGTCACGCTCGTCGTTTGGTATGGCTTCATTCAGCTCCGGTTCCCAACGATCAAGGCGAGTTACATGATCCCCCATGTTGTGCAAAAAAGCGGTTAGCTCCTTCGGTCCTCCGATCGTTGTCAGAAGTAAGTTGGCCGCAGTGTTATCACTCATGGTTATGGCAGCACTGCATAATTCTCTTACTGTCATGCCATCCGTAAGATGCTTTTCTGTGACTGGTGAGTACTCAACCAAGTCATTCTGAGAATAGTGTATGCGGCGACCGAGTTGCTCTTGCCCGGCGTCAATACGGGATAATACCGCGCCACATAGCAGAACTTTAAAAGTGCTCATCATTGGAAAACGTTCTTCGGGGCGAAAACTCTCAAGGATCTTACCGCTGTTGAGATCCAGTTCGATGTAACCCACTCGTGCACCCAACTGATCTTCAGCATCTTTTACTTTCACCAGCGTTTCTGGGTGAGCAAAAACAGGAAGGCAAAATGCCGCAAAAAAGGGAATAAGGGCGACACGGAAATGTTGAATACTCATACTCTTCCTTTTTCAATCATGATTGAAGCATTTATCAGGGTTATTGTCTCATGAGCGGATACATATTTGAATGTATTTAGAAAAATAAACAAATAGGTCATGACCAAAATCCCTTAACGTGAGTTTTCGTTCCACTGAGCGTCAGACCCCGTAGAAAAGATCAAAGGATCTTCTTGAGATCCTTTTTTTCTGCGCGTAATCTGCTGCTTGCAAACAAAAAAACCACCGCTACCAGCGGTGGTTTGTTTGCCGGATCAAGAGCTACCAACTCTTTTTCCGAAGGTAACTGGCTTCAGCAGAGCGCAGATACCAAATACTGTCCTTCTAGTGTAGCCGTAGTTAGGCCACCACTTCAAGAACTCTGTAGCACCGCCTACATACCTCGCTCTGCTAATCCTGTTACCAGTGGCTGCTGCCAGTGGCGATAAGTCGTGTCTTACCGGGTTGGACTCAAGACGATAGTTACCGGATAAGGCGCAGCGGTCGGGCTGAACGGGGGGTTCGTGCACACAGCCCAGCTTGGAGCGAACGACCTACACCGAACTGAGATACCTACAGCGTGAGCTATGAGAAAGCGCCACGCTTCCCGAAGGGAGAAAGGCGGACAGGTATCCGGTAAGCGGCAGGGTCGGAACAGGAGAGCGCACGAGGGAGCTTCCAGGGGGAAACGCCTGGTATCTTTATAGTCCTGTCGGGTTTCGCCACCTCTGACTTGAGCGTCGATTTTTGTGATGCTCGTCAGGGGGGCGGAGCCTATGGAAAAACGCCAGCAACGCGGCCTTTTTACGGTTCCTGGCCTTTTGCTGGCCTTTTGCTCACATGTTCTTTCCTGCGTTATCCCCTGATTCTGTGGATAACCGTATTACCGCCTTTGAGTGAGCTGATACCGCTCGCCGCAGCCGAACGACCGAGCGCAGCGAGTCAGTGAGCGAGGAAGCGGAAGAGCGCCTGATGCGGTATTTTCTCCTTACGCATCTGTGCGGTATTTCACACCGCATATATGGTGCACTCTCAGTACAATCTGCTCTGATGCCGCATAGTTAAGCCAGTATACACTCCGCTATCGCTACGTGACTGGGTCATGGCTGCGCCCCGACACCCGCCAACACCCGCTGACGCGCCCTGACGGGCTTGTCTGCTCCCGGCATCCGCTTACAGACAAGCTGTGACCGTCTCCGGGAGCTGCATGTGTCAGAGGTTTTCACCGTCATCACCGAAACGCGCGAGGCAGCTGCGGTAAAGCTCATCAGCGTGGTCGTGAAGCGATTCACAGATGTCTGCCTGTTCATCCGCGTCCAGCTCGTTGAGTTTCTCCAGAAGCGTTAATGTCTGGCTTCTGATAAAGCGGGCCATGTTAAGGGCGGTTTTTTCCTGTTTGGTCACTGATGCCTCCGTGTAAGGGGGATTTCTGTTCATGGGGGTAATGATACCGATGAAACGAGAGAGGATGCTCACGATACGGGTTACTGATGATGAACATGCCCGGTTACTGGAACGTTGTGAGGGTAAACAACTGGCGGTATGGATGCGGCGGGACCAGAGAAAAATCACTCAGGGTCAATGCCAGCGCTTCGTTAATACAGATGTAGGTGTTCCACAGGGTAGCCAGCAGCATCCTGCGATGCAGATCCGGAACATAATGGTGCAGGGCGCTGACTTCCGCGTTTCCAGACTTTACGAAACACGGAAACCGAAGACCATTCATGTTGTTGCTCAGGTCGCAGACGTTTTGCAGCAGCAGTCGCTTCACGTTCGCTCGCGTATCGGTGATTCATTCTGCTAACCAGTAAGGCAACCCCGCCAGCCTAGCCGGGTCCTCAACGACAGGAGCACGATCATGCTAGTCATGCCCCGCGCCCACCGGAAGGAGCTGACTGGGTTGAAGGCTCTCAAGGGCATCGGTCGAGATCCCGGTGCCTAATGAGTGAGCTAACTTACATTAATTGCGTTGCGCTCACTGCCCGCTTTCCAGTCGGGAAACCTGTCGTGCCAGCTGCATTAATGAATCGGCCAACGCGCGGGGAGAGGCGGTTTGCGTATTGGGCGCCAGGGTGGTTTTTCTTTTCACCAGTGAGACGGGCAACAGCTGATTGCCCTTCACCGCCTGGCCCTGAGAGAGTTGCAGCAAGCGGTCCACGCTGGTTTGCCCCAGCAGGCGAAAATCCTGTTTGATGGTGGTTAACGGCGGGATATAACATGAGCTGTCTTCGGTATCGTCGTATCCCACTACCGAGATGTCCGCACCAACGCGCAGCCCGGACTCGGTAATGGCGCGCATTGCGCCCAGCGCCATCTGATCGTTGGCAACCAGCATCGCAGTGGGAACGATGCCCTCATTCAGCATTTGCATGGTTTGTTGAAAACCGGACATGGCACTCCAGTCGCCTTCCCGTTCCGCTATCGGCTGAATTTGATTGCGAGTGAGATATTTATGCCAGCCAGCCAGACGCAGACGCGCCGAGACAGAACTTAATGGGCCCGCTAACAGCGCGATTTGCTGGTGACCCAATGCGACCAGATGCTCCACGCCCAGTCGCGTACCGTCTTCATGGGAGAAAATAATACTGTTGATGGGTGTCTGGTCAGAGACATCAAGAAATAACGCCGGAACATTAGTGCAGGCAGCTTCCACAGCAATGGCATCCTGGTCATCCAGCGGATAGTTAATGATCAGCCCACTGACGCGTTGCGCGAGAAGATTGTGCACCGCCGCTTTACAGGCTTCGACGCCGCTTCGTTCTACCATCGACACCACCACGCTGGCACCCAGTTGATCGGCGCGAGATTTAATCGCCGCGACAATTTGCGACGGCGCGTGCAGGGCCAGACTGGAGGTGGCAACGCCAATCAGCAACGACTGTTTGCCCGCCAGTTGTTGTGCCACGCGGTTGGGAATGTAATTCAGCTCCGCCATCGCCGCTTCCACTTTTTCCCGCGTTTTCGCAGAAACGTGGCTGGCCTGGTTCACCACGCGGGAAACGGTCTGATAAGAGACACCGGCATACTCTGCGACATCGTATAACGTTACTGGTTTCACATTCACCACCCTGAATTGACTCTCTTCCGGGCGCTATCATGCCATACCGCGAAAGGTTTTGCGCCATTCGATGGTGTCCGGGATCTCGACGCTCTCCCTTATGCGACTCCTGCATTAGGAAGCAGCCCAGTAGTAGGTTGAGGCCGTTGAGCACCGCCGCCGCAAGGAATGGTGCATGCAAGGAGATGGCGCCCAACAGTCCCCCGGCCACGGGGCCTGCCACCATACCCACGCCGAAACAAGCGCTCATGAGCCCGAAGTGGCGAGCCCGATCTTCCCCATCGGTGATGTCGGCGATATAGGCGCCAGCAACCGCACCTGTGGCGCCGGTGATGCCGGCCACGATGCGTCCGGCGTAGAGGATCGAGATCGATCTCGATCCCGCGAAA	MAKVTGVKSVDFKITAYGYGVVNWNGPTSLTGNDGKTVDNHTLPKLRGFSNLSGKVKEETGYKYRKEASDIDFNETPLYISQNCIRHHLFRDQSFDLHYAKDKNLIDVVASITGLIRGYVVPSSQCKRTSPLLITDFIDQLGNGNFEQLSNASSSEEITQADGSKTYKRGENSIFSKTTFGDTEYIAYGSISIEQLQFISLDKKFDRASMIIKEGEGEKIAERVQEFIKSLDPSKEPKAIFHKNYVRKGTIFNEGEVGILLDNTAINILVKETLSMLEELVIKQAKGYMCVDTVEVDYNDSHKMMRIKRNPDQANPEPQQDYAVYFEAQ*MQIIIEYESSWRNSFLDGSNNEPLPKGGRNFIASMTTLKQEGNYKKRSISKDTVMGVLNRLIGDQRKLYQARQDENYYFTEVEKVLQDSDIVDQALNSNEMVYIRNVSGSTDQNSFTGEIKANDPSFSSSFSAELWGVLWLNLSEVSKFILDESYSVTYSDVLDPITVCNRIEVLSAEKPMDLTEDIQAVLDCLLNHFPDTNYLTAKKQLPLISIYASALYIQIARLSQRYDLSNALTKSGGLSGISKRGFTKKDFMDRYTTGSKKLIWGNPYLLKEKKKGEGEVVSVLTKASGKLIINLNISKEQARDLEEKIEDAGVSSFYLGKKGLAYVTDIRV*MNYYIEVTLMENENFSPYELWSQLYPQLHLALVEVKNAENKVNIGFSFPQYRFHQDKGVGFIGTKLRLFAESEADLKKLDVRKWLERLEDYVHITSIRVVPSDIKGYAIYKRKQVKTNAQRLARHRVKRGDIGFDEALARYSNVVTTTNLPYIEMKSLSTSDQQSEKRFKLFIEKQSATKSETQVFSTYGLSSVSSLPEF*
pETDuet-Asp185Cascade-NT	Figure2c	TTAATACGACTCACTATAGGGGAATTGTGAGCGGATAACAATTCCCCTCTAGAGTTCACTGCCATGTAGGCAGCTTAGAAACTGGAGTTGTCCCAATTCTTGTTGAATTAGATGTTCACTGCCATGTAGGCAGCTTAGAAAGGATCCGAATTCGAGCTCGGCGCGCCTGCAGGTCGACAAGCTTGCGGCCGCATAATGCTTAAGTCGAACAGAAAGTAATCGTATTGTACACGGCCGCATAATCGAAATTAATACGACTCACTATAGGGGAATTGTGAGCGGATAACAATTCCCCATCTTAGTATATTAGTTAAGTATAAGAAGGAGATATACATATGGCTAAAGTAACAGGAGTTAAGTCAGTCGACTTCAAGATCACTGCGTACGGCTACGGCGTTGTTAATTGGAATGGTCCGACCAGCTTGACCGGAAACGATGGCAAGACCGTCGATAACCATACCCTTCCGAAACTGCGTGGTTTTAGCAACCTGAGCGGTAAAGTTAAAGAGGAAACCGGCTACAAATACCGCAAGGAGGCGTCGGATATTGACTTCAACGAAACTCCGCTGTATATCTCCCAAAACTGCATTCGCCACCACCTGTTTCGTGATCAGTCCTTTGACCTGCATTATGCGAAAGATAAGAACTTGATCGACGTGGTGGCCAGCATCACGGGCCTGATTCGTGGTTACGTGGTTCCGTCCTCGCAATGTAAACGTACCTCCCCGCTGCTGATCACCGATTTCATTGACCAACTGGGTAATGGCAATTTTGAGCAATTGTCTAATGCATCTTCTAGCGAAGAGATCACGCAGGCGGATGGTAGCAAAACCTATAAGCGCGGCGAGAACAGCATCTTTTCAAAGACCACCTTCGGTGATACCGAATATATCGCGTACGGTAGCATCTCCATCGAACAGCTGCAGTTTATCAGCTTGGACAAGAAATTCGACCGCGCAAGTATGATTATCAAGGAGGGCGAAGGCGAGAAGATTGCCGAACGTGTTCAAGAATTCATCAAAAGCCTGGACCCGAGCAAGGAGCCGAAAGCGATCTTCCACAAGAACTATGTGAGAAAGGGTACAATTTTTAACGAGGGTGAAGTTGGTATTCTGTTGGACAACACCGCTATCAACATTCTGGTCAAAGAGACGCTCTCTATGCTGGAAGAGCTGGTGATTAAGCAGGCTAAAGGTTACATGTGCGTCGACACGGTGGAAGTGGACTACAACGACAGCCATAAAATGATGCGTATTAAGCGTAATCCGGATCAAGCTAATCCAGAACCGCAGCAGGACTACGCAGTTTATTTCGAGGCGCAGTAATGAGGTGATTTATGCAAATTATAATAGAGTATGAATCAAGTTGGCGTAATAGCTTCCTGGACGGCTCTAACAACGAGCCGCTCCCAAAAGGCGGCCGTAACTTTATCGCTTCCATGACCACGCTGAAGCAAGAGGGCAACTACAAAAAGCGCTCCATTTCCAAGGATACCGTTATGGGTGTCTTAAACCGTCTGATTGGTGATCAACGTAAACTGTACCAGGCGCGTCAGGATGAGAATTACTACTTCACCGAGGTGGAAAAGGTGCTTCAGGACTCTGATATTGTAGATCAAGCGCTGAACAGCAACGAAATGGTCTATATCCGCAACGTGTCTGGCTCCACCGACCAAAACAGCTTCACTGGTGAAATTAAAGCAAATGATCCGAGCTTTAGCAGCAGCTTCTCGGCGGAACTGTGGGGCGTGTTATGGCTGAATCTGTCGGAAGTTTCCAAATTCATCCTGGACGAGAGCTATAGCGTTACCTACTCGGATGTTCTCGACCCGATTACCGTCTGTAATCGCATTGAAGTCTTGTCTGCGGAAAAACCGATGGATTTGACGGAAGACATCCAAGCTGTGCTCGACTGCCTGCTGAACCACTTTCCGGATACCAATTACCTGACCGCAAAAAAGCAGCTGCCGCTCATTAGCATCTATGCGTCAGCCCTGTACATCCAGATTGCGCGTCTGTCTCAGCGTTATGACTTGAGCAATGCTCTGACCAAAAGCGGCGGTCTGTCTGGTATTAGCAAACGCGGTTTTACCAAAAAGGACTTTATGGACCGTTACACGACGGGTAGCAAGAAATTGATCTGGGGTAACCCGTACCTTCTGAAGGAGAAGAAGAAGGGCGAGGGTGAAGTGGTGAGCGTTCTGACCAAGGCGAGCGGAAAATTGATCATCAACTTGAACATCTCCAAGGAGCAGGCCAGAGATCTGGAAGAGAAGATCGAGGACGCGGGTGTTAGCTCCTTCTATCTGGGTAAAAAAGGCCTGGCGTACGTGACTGACATCCGTGTTTAAGGTGCTTATATGAATTATTACATAGAAGTAACACTAATGGAGAACGAAAACTTCTCTCCGTACGAGCTGTGGTCACAGCTGTATCCGCAGCTGCATCTGGCGTTGGTGGAAGTTAAGAACGCCGAGAACAAAGTTAATATTGGCTTCAGCTTTCCGCAGTATAGATTCCACCAGGATAAAGGTGTTGGTTTCATCGGCACCAAGCTGCGTTTGTTTGCTGAGAGCGAGGCGGATCTGAAAAAACTGGACGTGCGTAAATGGCTAGAACGTCTCGAGGACTACGTGCACATTACCTCGATCCGCGTGGTTCCGAGCGACATCAAGGGCTACGCAATTTATAAACGCAAACAAGTGAAGACCAATGCGCAGCGTCTTGCGCGTCATCGTGTGAAGCGCGGTGATATCGGCTTCGATGAAGCGCTGGCTCGTTACAGCAATGTTGTCACCACGACGAACCTGCCGTACATTGAAATGAAAAGCTTGTCCACCAGCGACCAACAATCCGAGAAGCGCTTCAAACTGTTTATCGAGAAGCAATCTGCAACTAAGAGCGAAACCCAGGTCTTTTCCACCTATGGTCTGTCTAGCGTTAGCTCCTTGCCAGAATTTTAAGGTACCCTCGAGTCTGGTAAAGAAACCGCTGCTGCGAAATTTGAACGCCAGCACATGGACTCGTCTACTAGCGCAGCTTAATTAACCTAGGCTGCTGCCACCGCTGAGCAATAACTAGCATAACCCCTTGGGGCCTCTAAACGGGTCTTGAGGGGTTTTTTGCTGAAAGGAGGAACTATATCCGGATTGGCGAATGGGACGCGCCCTGTAGCGGCGCATTAAGCGCGGCGGGTGTGGTGGTTACGCGCAGCGTGACCGCTACACTTGCCAGCGCCCTAGCGCCCGCTCCTTTCGCTTTCTTCCCTTCCTTTCTCGCCACGTTCGCCGGCTTTCCCCGTCAAGCTCTAAATCGGGGGCTCCCTTTAGGGTTCCGATTTAGTGCTTTACGGCACCTCGACCCCAAAAAACTTGATTAGGGTGATGGTTCACGTAGTGGGCCATCGCCCTGATAGACGGTTTTTCGCCCTTTGACGTTGGAGTCCACGTTCTTTAATAGTGGACTCTTGTTCCAAACTGGAACAACACTCAACCCTATCTCGGTCTATTCTTTTGATTTATAAGGGATTTTGCCGATTTCGGCCTATTGGTTAAAAAATGAGCTGATTTAACAAAAATTTAACGCGAATTTTAACAAAATATTAACGTTTACAATTTCTGGCGGCACGATGGCATGAGATTATCAAAAAGGATCTTCACCTAGATCCTTTTAAATTAAAAATGAAGTTTTAAATCAATCTAAAGTATATATGAGTAAACTTGGTCTGACAGTTACCAATGCTTAATCAGTGAGGCACCTATCTCAGCGATCTGTCTATTTCGTTCATCCATAGTTGCCTGACTCCCCGTCGTGTAGATAACTACGATACGGGAGGGCTTACCATCTGGCCCCAGTGCTGCAATGATACCGCGAGACCCACGCTCACCGGCTCCAGATTTATCAGCAATAAACCAGCCAGCCGGAAGGGCCGAGCGCAGAAGTGGTCCTGCAACTTTATCCGCCTCCATCCAGTCTATTAATTGTTGCCGGGAAGCTAGAGTAAGTAGTTCGCCAGTTAATAGTTTGCGCAACGTTGTTGCCATTGCTACAGGCATCGTGGTGTCACGCTCGTCGTTTGGTATGGCTTCATTCAGCTCCGGTTCCCAACGATCAAGGCGAGTTACATGATCCCCCATGTTGTGCAAAAAAGCGGTTAGCTCCTTCGGTCCTCCGATCGTTGTCAGAAGTAAGTTGGCCGCAGTGTTATCACTCATGGTTATGGCAGCACTGCATAATTCTCTTACTGTCATGCCATCCGTAAGATGCTTTTCTGTGACTGGTGAGTACTCAACCAAGTCATTCTGAGAATAGTGTATGCGGCGACCGAGTTGCTCTTGCCCGGCGTCAATACGGGATAATACCGCGCCACATAGCAGAACTTTAAAAGTGCTCATCATTGGAAAACGTTCTTCGGGGCGAAAACTCTCAAGGATCTTACCGCTGTTGAGATCCAGTTCGATGTAACCCACTCGTGCACCCAACTGATCTTCAGCATCTTTTACTTTCACCAGCGTTTCTGGGTGAGCAAAAACAGGAAGGCAAAATGCCGCAAAAAAGGGAATAAGGGCGACACGGAAATGTTGAATACTCATACTCTTCCTTTTTCAATCATGATTGAAGCATTTATCAGGGTTATTGTCTCATGAGCGGATACATATTTGAATGTATTTAGAAAAATAAACAAATAGGTCATGACCAAAATCCCTTAACGTGAGTTTTCGTTCCACTGAGCGTCAGACCCCGTAGAAAAGATCAAAGGATCTTCTTGAGATCCTTTTTTTCTGCGCGTAATCTGCTGCTTGCAAACAAAAAAACCACCGCTACCAGCGGTGGTTTGTTTGCCGGATCAAGAGCTACCAACTCTTTTTCCGAAGGTAACTGGCTTCAGCAGAGCGCAGATACCAAATACTGTCCTTCTAGTGTAGCCGTAGTTAGGCCACCACTTCAAGAACTCTGTAGCACCGCCTACATACCTCGCTCTGCTAATCCTGTTACCAGTGGCTGCTGCCAGTGGCGATAAGTCGTGTCTTACCGGGTTGGACTCAAGACGATAGTTACCGGATAAGGCGCAGCGGTCGGGCTGAACGGGGGGTTCGTGCACACAGCCCAGCTTGGAGCGAACGACCTACACCGAACTGAGATACCTACAGCGTGAGCTATGAGAAAGCGCCACGCTTCCCGAAGGGAGAAAGGCGGACAGGTATCCGGTAAGCGGCAGGGTCGGAACAGGAGAGCGCACGAGGGAGCTTCCAGGGGGAAACGCCTGGTATCTTTATAGTCCTGTCGGGTTTCGCCACCTCTGACTTGAGCGTCGATTTTTGTGATGCTCGTCAGGGGGGCGGAGCCTATGGAAAAACGCCAGCAACGCGGCCTTTTTACGGTTCCTGGCCTTTTGCTGGCCTTTTGCTCACATGTTCTTTCCTGCGTTATCCCCTGATTCTGTGGATAACCGTATTACCGCCTTTGAGTGAGCTGATACCGCTCGCCGCAGCCGAACGACCGAGCGCAGCGAGTCAGTGAGCGAGGAAGCGGAAGAGCGCCTGATGCGGTATTTTCTCCTTACGCATCTGTGCGGTATTTCACACCGCATATATGGTGCACTCTCAGTACAATCTGCTCTGATGCCGCATAGTTAAGCCAGTATACACTCCGCTATCGCTACGTGACTGGGTCATGGCTGCGCCCCGACACCCGCCAACACCCGCTGACGCGCCCTGACGGGCTTGTCTGCTCCCGGCATCCGCTTACAGACAAGCTGTGACCGTCTCCGGGAGCTGCATGTGTCAGAGGTTTTCACCGTCATCACCGAAACGCGCGAGGCAGCTGCGGTAAAGCTCATCAGCGTGGTCGTGAAGCGATTCACAGATGTCTGCCTGTTCATCCGCGTCCAGCTCGTTGAGTTTCTCCAGAAGCGTTAATGTCTGGCTTCTGATAAAGCGGGCCATGTTAAGGGCGGTTTTTTCCTGTTTGGTCACTGATGCCTCCGTGTAAGGGGGATTTCTGTTCATGGGGGTAATGATACCGATGAAACGAGAGAGGATGCTCACGATACGGGTTACTGATGATGAACATGCCCGGTTACTGGAACGTTGTGAGGGTAAACAACTGGCGGTATGGATGCGGCGGGACCAGAGAAAAATCACTCAGGGTCAATGCCAGCGCTTCGTTAATACAGATGTAGGTGTTCCACAGGGTAGCCAGCAGCATCCTGCGATGCAGATCCGGAACATAATGGTGCAGGGCGCTGACTTCCGCGTTTCCAGACTTTACGAAACACGGAAACCGAAGACCATTCATGTTGTTGCTCAGGTCGCAGACGTTTTGCAGCAGCAGTCGCTTCACGTTCGCTCGCGTATCGGTGATTCATTCTGCTAACCAGTAAGGCAACCCCGCCAGCCTAGCCGGGTCCTCAACGACAGGAGCACGATCATGCTAGTCATGCCCCGCGCCCACCGGAAGGAGCTGACTGGGTTGAAGGCTCTCAAGGGCATCGGTCGAGATCCCGGTGCCTAATGAGTGAGCTAACTTACATTAATTGCGTTGCGCTCACTGCCCGCTTTCCAGTCGGGAAACCTGTCGTGCCAGCTGCATTAATGAATCGGCCAACGCGCGGGGAGAGGCGGTTTGCGTATTGGGCGCCAGGGTGGTTTTTCTTTTCACCAGTGAGACGGGCAACAGCTGATTGCCCTTCACCGCCTGGCCCTGAGAGAGTTGCAGCAAGCGGTCCACGCTGGTTTGCCCCAGCAGGCGAAAATCCTGTTTGATGGTGGTTAACGGCGGGATATAACATGAGCTGTCTTCGGTATCGTCGTATCCCACTACCGAGATGTCCGCACCAACGCGCAGCCCGGACTCGGTAATGGCGCGCATTGCGCCCAGCGCCATCTGATCGTTGGCAACCAGCATCGCAGTGGGAACGATGCCCTCATTCAGCATTTGCATGGTTTGTTGAAAACCGGACATGGCACTCCAGTCGCCTTCCCGTTCCGCTATCGGCTGAATTTGATTGCGAGTGAGATATTTATGCCAGCCAGCCAGACGCAGACGCGCCGAGACAGAACTTAATGGGCCCGCTAACAGCGCGATTTGCTGGTGACCCAATGCGACCAGATGCTCCACGCCCAGTCGCGTACCGTCTTCATGGGAGAAAATAATACTGTTGATGGGTGTCTGGTCAGAGACATCAAGAAATAACGCCGGAACATTAGTGCAGGCAGCTTCCACAGCAATGGCATCCTGGTCATCCAGCGGATAGTTAATGATCAGCCCACTGACGCGTTGCGCGAGAAGATTGTGCACCGCCGCTTTACAGGCTTCGACGCCGCTTCGTTCTACCATCGACACCACCACGCTGGCACCCAGTTGATCGGCGCGAGATTTAATCGCCGCGACAATTTGCGACGGCGCGTGCAGGGCCAGACTGGAGGTGGCAACGCCAATCAGCAACGACTGTTTGCCCGCCAGTTGTTGTGCCACGCGGTTGGGAATGTAATTCAGCTCCGCCATCGCCGCTTCCACTTTTTCCCGCGTTTTCGCAGAAACGTGGCTGGCCTGGTTCACCACGCGGGAAACGGTCTGATAAGAGACACCGGCATACTCTGCGACATCGTATAACGTTACTGGTTTCACATTCACCACCCTGAATTGACTCTCTTCCGGGCGCTATCATGCCATACCGCGAAAGGTTTTGCGCCATTCGATGGTGTCCGGGATCTCGACGCTCTCCCTTATGCGACTCCTGCATTAGGAAGCAGCCCAGTAGTAGGTTGAGGCCGTTGAGCACCGCCGCCGCAAGGAATGGTGCATGCAAGGAGATGGCGCCCAACAGTCCCCCGGCCACGGGGCCTGCCACCATACCCACGCCGAAACAAGCGCTCATGAGCCCGAAGTGGCGAGCCCGATCTTCCCCATCGGTGATGTCGGCGATATAGGCGCCAGCAACCGCACCTGTGGCGCCGGTGATGCCGGCCACGATGCGTCCGGCGTAGAGGATCGAGATCGATCTCGATCCCGCGAAA	MAKVTGVKSVDFKITAYGYGVVNWNGPTSLTGNDGKTVDNHTLPKLRGFSNLSGKVKEETGYKYRKEASDIDFNETPLYISQNCIRHHLFRDQSFDLHYAKDKNLIDVVASITGLIRGYVVPSSQCKRTSPLLITDFIDQLGNGNFEQLSNASSSEEITQADGSKTYKRGENSIFSKTTFGDTEYIAYGSISIEQLQFISLDKKFDRASMIIKEGEGEKIAERVQEFIKSLDPSKEPKAIFHKNYVRKGTIFNEGEVGILLDNTAINILVKETLSMLEELVIKQAKGYMCVDTVEVDYNDSHKMMRIKRNPDQANPEPQQDYAVYFEAQ*MQIIIEYESSWRNSFLDGSNNEPLPKGGRNFIASMTTLKQEGNYKKRSISKDTVMGVLNRLIGDQRKLYQARQDENYYFTEVEKVLQDSDIVDQALNSNEMVYIRNVSGSTDQNSFTGEIKANDPSFSSSFSAELWGVLWLNLSEVSKFILDESYSVTYSDVLDPITVCNRIEVLSAEKPMDLTEDIQAVLDCLLNHFPDTNYLTAKKQLPLISIYASALYIQIARLSQRYDLSNALTKSGGLSGISKRGFTKKDFMDRYTTGSKKLIWGNPYLLKEKKKGEGEVVSVLTKASGKLIINLNISKEQARDLEEKIEDAGVSSFYLGKKGLAYVTDIRV*MNYYIEVTLMENENFSPYELWSQLYPQLHLALVEVKNAENKVNIGFSFPQYRFHQDKGVGFIGTKLRLFAESEADLKKLDVRKWLERLEDYVHITSIRVVPSDIKGYAIYKRKQVKTNAQRLARHRVKRGDIGFDEALARYSNVVTTTNLPYIEMKSLSTSDQQSEKRFKLFIEKQSATKSETQVFSTYGLSSVSSLPEF*
pETDuet-LloCascade-Target	Figure2c	TTAATACGACTCACTATAGGGGAATTGTGAGCGGATAACAATTCCCCTCTAGAGTTCACTGCCGTACAGGCAGCTTAGAAATTGACGGCTAGCTCAGTCCTAGGTACAGTGCTGTTCACTGCCGTACAGGCAGCTTAGAAAGGATCCGAATTCGAGCTCGGCGCGCCTGCAGGTCGACAAGCTTGCGGCCGCATAATGCTTAAGTCGAACAGAAAGTAATCGTATTGTACACGGCCGCATAATCGAAATTAATACGACTCACTATAGGGGAATTGTGAGCGGATAACAATTCCCCATCTTAGTATATTAGTTAAGTATAAGAAGGAGATATACATATGGAAAAAATTACAGGAATAAAGAGTGTAGACTTCAAGATCATCGCCTTCGGTCATGGTGTTGTAAACTGGAATGGTCCGACCACGCTGTCCAACGAAGGCCGTCCTGTTGACAACCACACCCTGCCGAAGCTGCGTGGTTACACCAATTTGACCGGTAAGATCAAGGACGAGACTGGCTACAAATATATAAAAGAACCGACTGACATCGACTTCAAGCAGACCCCGCTGTACATCAGCCAAAACTGCATCCGCCACCACCTGTTTCGTCCACAGGCGTTTGATCTGCATTATGCGGCTGAAAAGAACCTGGAGAAGGTTCTAGCAAGCATCACGGGGCTGATTCGCGGTTACGTGGTGCCGGCATCTCAGTGTAAACGTTCGTCTCCACTGTTGTTCGAGGATTTTGTTGACCAATTAGGCAACGGCAATTTTGAGCAATTTGGTCAGGCGGGTGAGAGAGATAGCTCGAGCTTTTTTAGCAAAACCACCTTTGGCGATACCAAATACATTTCCTACGGCAGCATTAGTATGGAACAGCTGCAATTCATCTCCCTTGATAACAAATTCGACCGTGCTGCGATGATCATTAAGGACAACCAAGGTGACGTTGTCGCCGAAGTGGTTCGTGAATACATCCAGAGCTTGAATCCGGCTCTGAGCCCGCAGGCCCAGTTCCACCCGAATTATGTGCGCAAAGGTACGATTTTTGAGATCGGCGAAGCAGGCATTCTGCTGAATCAAGATGCGATCCAAGCGCTGGTCGAAACCACGCTCGAGATGATTAACAACTTGTCTATCCGTCAGGCGAAATCCTACATGTATGTGGATGAGGTGATTACCGACTTCAACAACAGCAATCAAATGATGCGTATTAAGCGCAGCCCGGATCAGATTTCCCTGAAACCGGAAGAAGAGTATGCGATTTATTTCGAGCCGAAAGAGGGCTAAGGAATGAAAATAACAATTGATTATGAAGCTTCATGGCGTAATAGCTTCCTGGACGGCTCTAACAATGAACCAATTCCGAAGAAGGGTCGTGATTTCATCGGGAGCATGACCAAGCTGGAGAAAGAAGAGAACTATAAAAGTCGTGAAATTACTCTGGACACCGTGTTGGGTGTACTTAATAGATTGATCGGCGATCAACGTAAATTGTATCAGAGCAAACAGGGTTTCGGTAAGCACCGCTATTACTTCGAGGATATCGTTCAGGTTATTCGCTTTGAGGATAAACCAAAAGCTCAGTCTCAAGAAATTACGTACATTCGTAATATGAGCGGTAATACCGACCAAAACGCCTTCACCGGCATGATTAAGGTTAAGGACCCGGCATTCCAATCCGACTTCAGCGAACTGTTTTGGGGTGTGTTAAGCCTCAACTTCGCCCAGCTGTGCAAATTTATCCTTGAGGACACCACGTTTGAAAGCGATATGGTGTTGAACCCGATCTCAATTCTGCACCGTCTCGAGGAGATCAAGAAGATGAAACCGATCGGCAACAACGGCAACGCGAAATTGGCTTCCGAGAAATTGGCGAGCTGCTTTGAAAAATACAATCCGCTGGATAATAAAGGTCAACTGAAACTGCTGCCGATGTACTGCAGCAGCCTGTACCTGCAGCTGAACCGTCTCGAGAAGCATTATGATATGTCTGGCGCGAAGTCCAAAAAAGGTGGTATTTCCGGCATCTCGAACAACGGCTTCACCCCGAAAGACTTCATGGACAAATACACCACCGGTCCGAAAAAGCTGATTTACGGTAACCCGTATGTGCGCAAGGTCTTTAAAGGTGAAGGTAAGATCCGCTACGCACTGGTCAAGGCTTCGGGCCAGATGGACATCTACTTGGACATCGACCTGGAGAAGGCGATTGAAATCAAGAACCTGATTGACTGTGCGGGTGTTAGCAGCTTTTATCTGGGCAAGAAGGGCCTGGCGTATGTGAGCGCGATCGATGTTCGTTAAGGAGAAAAAGAATGAATTATTACATTGATATACTAATAAACCCAGATAGCGAACTTTGCTTGAATTTCCTGCTGAACACCGTGTACACGAAATTCCACAAGGCCCTGTACGACCTGGCTAGCACCAATATTGGCATCTCTTTTCCGAAATACAACGTCACCTTGGGCAACGTGCTGCGCATTCATGGCGGTACTGCGGTTCTGCATGATCTGCAGTCCCTGAAATGGCTGGGCGGTATGTCCGGTTATTGTGATATCTCCCCGATCATCCCGGTTCCGACGGATACCAAGTTCCGCACCATTTCTCGTAAACAGACCACCATGTCGCAAAGTAAGCTGCGTCGTCTGATTAAACGTGGTAGCATTATGGAAGGTGAGATCAAGCAATACAAGGCGAAAATGTTTAGCAAGGGTTTGGACAACCCGTATGTTGAATTGGTTAGCGGCAGCAATGCACAGAAACACCGCCGTTATATCGAGTTCGGCGAGCTCGTGGACCAACCGATCCCGGGTGAGTTCGACCAGTTTGGCTTAAGCAAGACCGGTACGGTGCCGTGGTTTGACTAAGGTACCCTCGAGTCTGGTAAAGAAACCGCTGCTGCGAAATTTGAACGCCAGCACATGGACTCGTCTACTAGCGCAGCTTAATTAACCTAGGCTGCTGCCACCGCTGAGCAATAACTAGCATAACCCCTTGGGGCCTCTAAACGGGTCTTGAGGGGTTTTTTGCTGAAAGGAGGAACTATATCCGGATTGGCGAATGGGACGCGCCCTGTAGCGGCGCATTAAGCGCGGCGGGTGTGGTGGTTACGCGCAGCGTGACCGCTACACTTGCCAGCGCCCTAGCGCCCGCTCCTTTCGCTTTCTTCCCTTCCTTTCTCGCCACGTTCGCCGGCTTTCCCCGTCAAGCTCTAAATCGGGGGCTCCCTTTAGGGTTCCGATTTAGTGCTTTACGGCACCTCGACCCCAAAAAACTTGATTAGGGTGATGGTTCACGTAGTGGGCCATCGCCCTGATAGACGGTTTTTCGCCCTTTGACGTTGGAGTCCACGTTCTTTAATAGTGGACTCTTGTTCCAAACTGGAACAACACTCAACCCTATCTCGGTCTATTCTTTTGATTTATAAGGGATTTTGCCGATTTCGGCCTATTGGTTAAAAAATGAGCTGATTTAACAAAAATTTAACGCGAATTTTAACAAAATATTAACGTTTACAATTTCTGGCGGCACGATGGCATGAGATTATCAAAAAGGATCTTCACCTAGATCCTTTTAAATTAAAAATGAAGTTTTAAATCAATCTAAAGTATATATGAGTAAACTTGGTCTGACAGTTACCAATGCTTAATCAGTGAGGCACCTATCTCAGCGATCTGTCTATTTCGTTCATCCATAGTTGCCTGACTCCCCGTCGTGTAGATAACTACGATACGGGAGGGCTTACCATCTGGCCCCAGTGCTGCAATGATACCGCGAGACCCACGCTCACCGGCTCCAGATTTATCAGCAATAAACCAGCCAGCCGGAAGGGCCGAGCGCAGAAGTGGTCCTGCAACTTTATCCGCCTCCATCCAGTCTATTAATTGTTGCCGGGAAGCTAGAGTAAGTAGTTCGCCAGTTAATAGTTTGCGCAACGTTGTTGCCATTGCTACAGGCATCGTGGTGTCACGCTCGTCGTTTGGTATGGCTTCATTCAGCTCCGGTTCCCAACGATCAAGGCGAGTTACATGATCCCCCATGTTGTGCAAAAAAGCGGTTAGCTCCTTCGGTCCTCCGATCGTTGTCAGAAGTAAGTTGGCCGCAGTGTTATCACTCATGGTTATGGCAGCACTGCATAATTCTCTTACTGTCATGCCATCCGTAAGATGCTTTTCTGTGACTGGTGAGTACTCAACCAAGTCATTCTGAGAATAGTGTATGCGGCGACCGAGTTGCTCTTGCCCGGCGTCAATACGGGATAATACCGCGCCACATAGCAGAACTTTAAAAGTGCTCATCATTGGAAAACGTTCTTCGGGGCGAAAACTCTCAAGGATCTTACCGCTGTTGAGATCCAGTTCGATGTAACCCACTCGTGCACCCAACTGATCTTCAGCATCTTTTACTTTCACCAGCGTTTCTGGGTGAGCAAAAACAGGAAGGCAAAATGCCGCAAAAAAGGGAATAAGGGCGACACGGAAATGTTGAATACTCATACTCTTCCTTTTTCAATCATGATTGAAGCATTTATCAGGGTTATTGTCTCATGAGCGGATACATATTTGAATGTATTTAGAAAAATAAACAAATAGGTCATGACCAAAATCCCTTAACGTGAGTTTTCGTTCCACTGAGCGTCAGACCCCGTAGAAAAGATCAAAGGATCTTCTTGAGATCCTTTTTTTCTGCGCGTAATCTGCTGCTTGCAAACAAAAAAACCACCGCTACCAGCGGTGGTTTGTTTGCCGGATCAAGAGCTACCAACTCTTTTTCCGAAGGTAACTGGCTTCAGCAGAGCGCAGATACCAAATACTGTCCTTCTAGTGTAGCCGTAGTTAGGCCACCACTTCAAGAACTCTGTAGCACCGCCTACATACCTCGCTCTGCTAATCCTGTTACCAGTGGCTGCTGCCAGTGGCGATAAGTCGTGTCTTACCGGGTTGGACTCAAGACGATAGTTACCGGATAAGGCGCAGCGGTCGGGCTGAACGGGGGGTTCGTGCACACAGCCCAGCTTGGAGCGAACGACCTACACCGAACTGAGATACCTACAGCGTGAGCTATGAGAAAGCGCCACGCTTCCCGAAGGGAGAAAGGCGGACAGGTATCCGGTAAGCGGCAGGGTCGGAACAGGAGAGCGCACGAGGGAGCTTCCAGGGGGAAACGCCTGGTATCTTTATAGTCCTGTCGGGTTTCGCCACCTCTGACTTGAGCGTCGATTTTTGTGATGCTCGTCAGGGGGGCGGAGCCTATGGAAAAACGCCAGCAACGCGGCCTTTTTACGGTTCCTGGCCTTTTGCTGGCCTTTTGCTCACATGTTCTTTCCTGCGTTATCCCCTGATTCTGTGGATAACCGTATTACCGCCTTTGAGTGAGCTGATACCGCTCGCCGCAGCCGAACGACCGAGCGCAGCGAGTCAGTGAGCGAGGAAGCGGAAGAGCGCCTGATGCGGTATTTTCTCCTTACGCATCTGTGCGGTATTTCACACCGCATATATGGTGCACTCTCAGTACAATCTGCTCTGATGCCGCATAGTTAAGCCAGTATACACTCCGCTATCGCTACGTGACTGGGTCATGGCTGCGCCCCGACACCCGCCAACACCCGCTGACGCGCCCTGACGGGCTTGTCTGCTCCCGGCATCCGCTTACAGACAAGCTGTGACCGTCTCCGGGAGCTGCATGTGTCAGAGGTTTTCACCGTCATCACCGAAACGCGCGAGGCAGCTGCGGTAAAGCTCATCAGCGTGGTCGTGAAGCGATTCACAGATGTCTGCCTGTTCATCCGCGTCCAGCTCGTTGAGTTTCTCCAGAAGCGTTAATGTCTGGCTTCTGATAAAGCGGGCCATGTTAAGGGCGGTTTTTTCCTGTTTGGTCACTGATGCCTCCGTGTAAGGGGGATTTCTGTTCATGGGGGTAATGATACCGATGAAACGAGAGAGGATGCTCACGATACGGGTTACTGATGATGAACATGCCCGGTTACTGGAACGTTGTGAGGGTAAACAACTGGCGGTATGGATGCGGCGGGACCAGAGAAAAATCACTCAGGGTCAATGCCAGCGCTTCGTTAATACAGATGTAGGTGTTCCACAGGGTAGCCAGCAGCATCCTGCGATGCAGATCCGGAACATAATGGTGCAGGGCGCTGACTTCCGCGTTTCCAGACTTTACGAAACACGGAAACCGAAGACCATTCATGTTGTTGCTCAGGTCGCAGACGTTTTGCAGCAGCAGTCGCTTCACGTTCGCTCGCGTATCGGTGATTCATTCTGCTAACCAGTAAGGCAACCCCGCCAGCCTAGCCGGGTCCTCAACGACAGGAGCACGATCATGCTAGTCATGCCCCGCGCCCACCGGAAGGAGCTGACTGGGTTGAAGGCTCTCAAGGGCATCGGTCGAGATCCCGGTGCCTAATGAGTGAGCTAACTTACATTAATTGCGTTGCGCTCACTGCCCGCTTTCCAGTCGGGAAACCTGTCGTGCCAGCTGCATTAATGAATCGGCCAACGCGCGGGGAGAGGCGGTTTGCGTATTGGGCGCCAGGGTGGTTTTTCTTTTCACCAGTGAGACGGGCAACAGCTGATTGCCCTTCACCGCCTGGCCCTGAGAGAGTTGCAGCAAGCGGTCCACGCTGGTTTGCCCCAGCAGGCGAAAATCCTGTTTGATGGTGGTTAACGGCGGGATATAACATGAGCTGTCTTCGGTATCGTCGTATCCCACTACCGAGATGTCCGCACCAACGCGCAGCCCGGACTCGGTAATGGCGCGCATTGCGCCCAGCGCCATCTGATCGTTGGCAACCAGCATCGCAGTGGGAACGATGCCCTCATTCAGCATTTGCATGGTTTGTTGAAAACCGGACATGGCACTCCAGTCGCCTTCCCGTTCCGCTATCGGCTGAATTTGATTGCGAGTGAGATATTTATGCCAGCCAGCCAGACGCAGACGCGCCGAGACAGAACTTAATGGGCCCGCTAACAGCGCGATTTGCTGGTGACCCAATGCGACCAGATGCTCCACGCCCAGTCGCGTACCGTCTTCATGGGAGAAAATAATACTGTTGATGGGTGTCTGGTCAGAGACATCAAGAAATAACGCCGGAACATTAGTGCAGGCAGCTTCCACAGCAATGGCATCCTGGTCATCCAGCGGATAGTTAATGATCAGCCCACTGACGCGTTGCGCGAGAAGATTGTGCACCGCCGCTTTACAGGCTTCGACGCCGCTTCGTTCTACCATCGACACCACCACGCTGGCACCCAGTTGATCGGCGCGAGATTTAATCGCCGCGACAATTTGCGACGGCGCGTGCAGGGCCAGACTGGAGGTGGCAACGCCAATCAGCAACGACTGTTTGCCCGCCAGTTGTTGTGCCACGCGGTTGGGAATGTAATTCAGCTCCGCCATCGCCGCTTCCACTTTTTCCCGCGTTTTCGCAGAAACGTGGCTGGCCTGGTTCACCACGCGGGAAACGGTCTGATAAGAGACACCGGCATACTCTGCGACATCGTATAACGTTACTGGTTTCACATTCACCACCCTGAATTGACTCTCTTCCGGGCGCTATCATGCCATACCGCGAAAGGTTTTGCGCCATTCGATGGTGTCCGGGATCTCGACGCTCTCCCTTATGCGACTCCTGCATTAGGAAGCAGCCCAGTAGTAGGTTGAGGCCGTTGAGCACCGCCGCCGCAAGGAATGGTGCATGCAAGGAGATGGCGCCCAACAGTCCCCCGGCCACGGGGCCTGCCACCATACCCACGCCGAAACAAGCGCTCATGAGCCCGAAGTGGCGAGCCCGATCTTCCCCATCGGTGATGTCGGCGATATAGGCGCCAGCAACCGCACCTGTGGCGCCGGTGATGCCGGCCACGATGCGTCCGGCGTAGAGGATCGAGATCGATCTCGATCCCGCGAAA	MEKITGIKSVDFKIIAFGHGVVNWNGPTTLSNEGRPVDNHTLPKLRGYTNLTGKIKDETGYKYIKEPTDIDFKQTPLYISQNCIRHHLFRPQAFDLHYAAEKNLEKVLASITGLIRGYVVPASQCKRSSPLLFEDFVDQLGNGNFEQFGQAGERDSSSFFSKTTFGDTKYISYGSISMEQLQFISLDNKFDRAAMIIKDNQGDVVAEVVREYIQSLNPALSPQAQFHPNYVRKGTIFEIGEAGILLNQDAIQALVETTLEMINNLSIRQAKSYMYVDEVITDFNNSNQMMRIKRSPDQISLKPEEEYAIYFEPKEG*MKITIDYEASWRNSFLDGSNNEPIPKKGRDFIGSMTKLEKEENYKSREITLDTVLGVLNRLIGDQRKLYQSKQGFGKHRYYFEDIVQVIRFEDKPKAQSQEITYIRNMSGNTDQNAFTGMIKVKDPAFQSDFSELFWGVLSLNFAQLCKFILEDTTFESDMVLNPISILHRLEEIKKMKPIGNNGNAKLASEKLASCFEKYNPLDNKGQLKLLPMYCSSLYLQLNRLEKHYDMSGAKSKKGGISGISNNGFTPKDFMDKYTTGPKKLIYGNPYVRKVFKGEGKIRYALVKASGQMDIYLDIDLEKAIEIKNLIDCAGVSSFYLGKKGLAYVSAIDVR*MNYYIDILINPDSELCLNFLLNTVYTKFHKALYDLASTNIGISFPKYNVTLGNVLRIHGGTAVLHDLQSLKWLGGMSGYCDISPIIPVPTDTKFRTISRKQTTMSQSKLRRLIKRGSIMEGEIKQYKAKMFSKGLDNPYVELVSGSNAQKHRRYIEFGELVDQPIPGEFDQFGLSKTGTVPWFD*
pETDuet-LloWHCascade-NT	Figure2c	TTAATACGACTCACTATAGGGGAATTGTGAGCGGATAACAATTCCCCTCTAGAGTTCACTGCCGTACAGGCAGCTTAGAAACTGGAGTTGTCCCAATTCTTGTTGAATTAGATGTTCACTGCCGTACAGGCAGCTTAGAAAGGATCCGAATTCGAGCTCGGCGCGCCTGCAGGTCGACAAGCTTGCGGCCGCATAATGCTTAAGTCGAACAGAAAGTAATCGTATTGTACACGGCCGCATAATCGAAATTAATACGACTCACTATAGGGGAATTGTGAGCGGATAACAATTCCCCATCTTAGTATATTAGTTAAGTATAAGAAGGAGATATACATATGGAAAAAATTACAGGAATAAAGAGTGTAGACTTCAAGATCATCGCCTTCGGTCATGGTGTTGTAAACTGGAATGGTCCGACCACGCTGTCCAACGAAGGCCGTCCTGTTGACAACCACACCCTGCCGAAGCTGCGTGGTTACACCAATTTGACCGGTAAGATCAAGGACGAGACTGGCTACAAATATATAAAAGAACCGACTGACATCGACTTCAAGCAGACCCCGCTGTACATCAGCCAAAACTGCATCCGCCACCACCTGTTTCGTCCACAGGCGTTTGATCTGCATTATGCGGCTGAAAAGAACCTGGAGAAGGTTCTAGCAAGCATCACGGGGCTGATTCGCGGTTACGTGGTGCCGGCATCTCAGTGTAAACGTTCGTCTCCACTGTTGTTCGAGGATTTTGTTGACCAATTAGGCAACGGCAATTTTGAGCAATTTGGTCAGGCGGGTGAGAGAGATAGCTCGAGCTTTTTTAGCAAAACCACCTTTGGCGATACCAAATACATTTCCTACGGCAGCATTAGTATGGAACAGCTGCAATTCATCTCCCTTGATAACAAATTCGACCGTGCTGCGATGATCATTAAGGACAACCAAGGTGACGTTGTCGCCGAAGTGGTTCGTGAATACATCCAGAGCTTGAATCCGGCTCTGAGCCCGCAGGCCCAGTTCCACCCGAATTATGTGCGCAAAGGTACGATTTTTGAGATCGGCGAAGCAGGCATTCTGCTGAATCAAGATGCGATCCAAGCGCTGGTCGAAACCACGCTCGAGATGATTAACAACTTGTCTATCCGTCAGGCGAAATCCTACATGTATGTGGATGAGGTGATTACCGACTTCAACAACAGCAATCAAATGATGCGTATTAAGCGCAGCCCGGATCAGATTTCCCTGAAACCGGAAGAAGAGTATGCGATTTATTTCGAGCCGAAAGAGGGCTAAGGAATGAAAATAACAATTGATTATGAAGCTTCATGGCGTAATAGCTTCCTGGACGGCTCTAACAATGAACCAATTCCGAAGAAGGGTCGTGATTTCATCGGGAGCATGACCAAGCTGGAGAAAGAAGAGAACTATAAAAGTCGTGAAATTACTCTGGACACCGTGTTGGGTGTACTTAATAGATTGATCGGCGATCAACGTAAATTGTATCAGAGCAAACAGGGTTTCGGTAAGCACCGCTATTACTTCGAGGATATCGTTCAGGTTATTCGCTTTGAGGATAAACCAAAAGCTCAGTCTCAAGAAATTACGTACATTCGTAATATGAGCGGTAATACCGACCAAAACGCCTTCACCGGCATGATTAAGGTTAAGGACCCGGCATTCCAATCCGACTTCAGCGAACTGTTTTGGGGTGTGTTAAGCCTCAACTTCGCCCAGCTGTGCAAATTTATCCTTGAGGACACCACGTTTGAAAGCGATATGGTGTTGAACCCGATCTCAATTCTGCACCGTCTCGAGGAGATCAAGAAGATGAAACCGATCGGCAACAACGGCAACGCGAAATTGGCTTCCGAGAAATTGGCGAGCTGCTTTGAAAAATACAATCCGCTGGATAATAAAGGTCAACTGAAACTGCTGCCGATGTACTGCAGCAGCCTGTACCTGCAGCTGAACCGTCTCGAGAAGCATTATGATATGTCTGGCGCGAAGTCCAAAAAAGGTGGTATTTCCGGCATCTCGAACAACGGCTTCACCCCGAAAGACTTCATGGACAAATACACCACCGGTCCGAAAAAGCTGATTTACGGTAACCCGTATGTGCGCAAGGTCTTTAAAGGTGAAGGTAAGATCCGCTACGCACTGGTCAAGGCTTCGGGCCAGATGGACATCTACTTGGACATCGACCTGGAGAAGGCGATTGAAATCAAGAACCTGATTGACTGTGCGGGTGTTAGCAGCTTTTATCTGGGCAAGAAGGGCCTGGCGTATGTGAGCGCGATCGATGTTCGTTAAGGAGAAAAAGAATGAATTATTACATTGATATACTAATAAACCCAGATAGCGAACTTTGCTTGAATTTCCTGCTGAACACCGTGTACACGAAATTCCACAAGGCCCTGTACGACCTGGCTAGCACCAATATTGGCATCTCTTTTCCGAAATACAACGTCACCTTGGGCAACGTGCTGCGCATTCATGGCGGTACTGCGGTTCTGCATGATCTGCAGTCCCTGAAATGGCTGGGCGGTATGTCCGGTTATTGTGATATCTCCCCGATCATCCCGGTTCCGACGGATACCAAGTTCCGCACCATTTCTCGTAAACAGACCACCATGTCGCAAAGTAAGCTGCGTCGTCTGATTAAACGTGGTAGCATTATGGAAGGTGAGATCAAGCAATACAAGGCGAAAATGTTTAGCAAGGGTTTGGACAACCCGTATGTTGAATTGGTTAGCGGCAGCAATGCACAGAAACACCGCCGTTATATCGAGTTCGGCGAGCTCGTGGACCAACCGATCCCGGGTGAGTTCGACCAGTTTGGCTTAAGCAAGACCGGTACGGTGCCGTGGTTTGACTAAGGTACCCTCGAGTCTGGTAAAGAAACCGCTGCTGCGAAATTTGAACGCCAGCACATGGACTCGTCTACTAGCGCAGCTTAATTAACCTAGGCTGCTGCCACCGCTGAGCAATAACTAGCATAACCCCTTGGGGCCTCTAAACGGGTCTTGAGGGGTTTTTTGCTGAAAGGAGGAACTATATCCGGATTGGCGAATGGGACGCGCCCTGTAGCGGCGCATTAAGCGCGGCGGGTGTGGTGGTTACGCGCAGCGTGACCGCTACACTTGCCAGCGCCCTAGCGCCCGCTCCTTTCGCTTTCTTCCCTTCCTTTCTCGCCACGTTCGCCGGCTTTCCCCGTCAAGCTCTAAATCGGGGGCTCCCTTTAGGGTTCCGATTTAGTGCTTTACGGCACCTCGACCCCAAAAAACTTGATTAGGGTGATGGTTCACGTAGTGGGCCATCGCCCTGATAGACGGTTTTTCGCCCTTTGACGTTGGAGTCCACGTTCTTTAATAGTGGACTCTTGTTCCAAACTGGAACAACACTCAACCCTATCTCGGTCTATTCTTTTGATTTATAAGGGATTTTGCCGATTTCGGCCTATTGGTTAAAAAATGAGCTGATTTAACAAAAATTTAACGCGAATTTTAACAAAATATTAACGTTTACAATTTCTGGCGGCACGATGGCATGAGATTATCAAAAAGGATCTTCACCTAGATCCTTTTAAATTAAAAATGAAGTTTTAAATCAATCTAAAGTATATATGAGTAAACTTGGTCTGACAGTTACCAATGCTTAATCAGTGAGGCACCTATCTCAGCGATCTGTCTATTTCGTTCATCCATAGTTGCCTGACTCCCCGTCGTGTAGATAACTACGATACGGGAGGGCTTACCATCTGGCCCCAGTGCTGCAATGATACCGCGAGACCCACGCTCACCGGCTCCAGATTTATCAGCAATAAACCAGCCAGCCGGAAGGGCCGAGCGCAGAAGTGGTCCTGCAACTTTATCCGCCTCCATCCAGTCTATTAATTGTTGCCGGGAAGCTAGAGTAAGTAGTTCGCCAGTTAATAGTTTGCGCAACGTTGTTGCCATTGCTACAGGCATCGTGGTGTCACGCTCGTCGTTTGGTATGGCTTCATTCAGCTCCGGTTCCCAACGATCAAGGCGAGTTACATGATCCCCCATGTTGTGCAAAAAAGCGGTTAGCTCCTTCGGTCCTCCGATCGTTGTCAGAAGTAAGTTGGCCGCAGTGTTATCACTCATGGTTATGGCAGCACTGCATAATTCTCTTACTGTCATGCCATCCGTAAGATGCTTTTCTGTGACTGGTGAGTACTCAACCAAGTCATTCTGAGAATAGTGTATGCGGCGACCGAGTTGCTCTTGCCCGGCGTCAATACGGGATAATACCGCGCCACATAGCAGAACTTTAAAAGTGCTCATCATTGGAAAACGTTCTTCGGGGCGAAAACTCTCAAGGATCTTACCGCTGTTGAGATCCAGTTCGATGTAACCCACTCGTGCACCCAACTGATCTTCAGCATCTTTTACTTTCACCAGCGTTTCTGGGTGAGCAAAAACAGGAAGGCAAAATGCCGCAAAAAAGGGAATAAGGGCGACACGGAAATGTTGAATACTCATACTCTTCCTTTTTCAATCATGATTGAAGCATTTATCAGGGTTATTGTCTCATGAGCGGATACATATTTGAATGTATTTAGAAAAATAAACAAATAGGTCATGACCAAAATCCCTTAACGTGAGTTTTCGTTCCACTGAGCGTCAGACCCCGTAGAAAAGATCAAAGGATCTTCTTGAGATCCTTTTTTTCTGCGCGTAATCTGCTGCTTGCAAACAAAAAAACCACCGCTACCAGCGGTGGTTTGTTTGCCGGATCAAGAGCTACCAACTCTTTTTCCGAAGGTAACTGGCTTCAGCAGAGCGCAGATACCAAATACTGTCCTTCTAGTGTAGCCGTAGTTAGGCCACCACTTCAAGAACTCTGTAGCACCGCCTACATACCTCGCTCTGCTAATCCTGTTACCAGTGGCTGCTGCCAGTGGCGATAAGTCGTGTCTTACCGGGTTGGACTCAAGACGATAGTTACCGGATAAGGCGCAGCGGTCGGGCTGAACGGGGGGTTCGTGCACACAGCCCAGCTTGGAGCGAACGACCTACACCGAACTGAGATACCTACAGCGTGAGCTATGAGAAAGCGCCACGCTTCCCGAAGGGAGAAAGGCGGACAGGTATCCGGTAAGCGGCAGGGTCGGAACAGGAGAGCGCACGAGGGAGCTTCCAGGGGGAAACGCCTGGTATCTTTATAGTCCTGTCGGGTTTCGCCACCTCTGACTTGAGCGTCGATTTTTGTGATGCTCGTCAGGGGGGCGGAGCCTATGGAAAAACGCCAGCAACGCGGCCTTTTTACGGTTCCTGGCCTTTTGCTGGCCTTTTGCTCACATGTTCTTTCCTGCGTTATCCCCTGATTCTGTGGATAACCGTATTACCGCCTTTGAGTGAGCTGATACCGCTCGCCGCAGCCGAACGACCGAGCGCAGCGAGTCAGTGAGCGAGGAAGCGGAAGAGCGCCTGATGCGGTATTTTCTCCTTACGCATCTGTGCGGTATTTCACACCGCATATATGGTGCACTCTCAGTACAATCTGCTCTGATGCCGCATAGTTAAGCCAGTATACACTCCGCTATCGCTACGTGACTGGGTCATGGCTGCGCCCCGACACCCGCCAACACCCGCTGACGCGCCCTGACGGGCTTGTCTGCTCCCGGCATCCGCTTACAGACAAGCTGTGACCGTCTCCGGGAGCTGCATGTGTCAGAGGTTTTCACCGTCATCACCGAAACGCGCGAGGCAGCTGCGGTAAAGCTCATCAGCGTGGTCGTGAAGCGATTCACAGATGTCTGCCTGTTCATCCGCGTCCAGCTCGTTGAGTTTCTCCAGAAGCGTTAATGTCTGGCTTCTGATAAAGCGGGCCATGTTAAGGGCGGTTTTTTCCTGTTTGGTCACTGATGCCTCCGTGTAAGGGGGATTTCTGTTCATGGGGGTAATGATACCGATGAAACGAGAGAGGATGCTCACGATACGGGTTACTGATGATGAACATGCCCGGTTACTGGAACGTTGTGAGGGTAAACAACTGGCGGTATGGATGCGGCGGGACCAGAGAAAAATCACTCAGGGTCAATGCCAGCGCTTCGTTAATACAGATGTAGGTGTTCCACAGGGTAGCCAGCAGCATCCTGCGATGCAGATCCGGAACATAATGGTGCAGGGCGCTGACTTCCGCGTTTCCAGACTTTACGAAACACGGAAACCGAAGACCATTCATGTTGTTGCTCAGGTCGCAGACGTTTTGCAGCAGCAGTCGCTTCACGTTCGCTCGCGTATCGGTGATTCATTCTGCTAACCAGTAAGGCAACCCCGCCAGCCTAGCCGGGTCCTCAACGACAGGAGCACGATCATGCTAGTCATGCCCCGCGCCCACCGGAAGGAGCTGACTGGGTTGAAGGCTCTCAAGGGCATCGGTCGAGATCCCGGTGCCTAATGAGTGAGCTAACTTACATTAATTGCGTTGCGCTCACTGCCCGCTTTCCAGTCGGGAAACCTGTCGTGCCAGCTGCATTAATGAATCGGCCAACGCGCGGGGAGAGGCGGTTTGCGTATTGGGCGCCAGGGTGGTTTTTCTTTTCACCAGTGAGACGGGCAACAGCTGATTGCCCTTCACCGCCTGGCCCTGAGAGAGTTGCAGCAAGCGGTCCACGCTGGTTTGCCCCAGCAGGCGAAAATCCTGTTTGATGGTGGTTAACGGCGGGATATAACATGAGCTGTCTTCGGTATCGTCGTATCCCACTACCGAGATGTCCGCACCAACGCGCAGCCCGGACTCGGTAATGGCGCGCATTGCGCCCAGCGCCATCTGATCGTTGGCAACCAGCATCGCAGTGGGAACGATGCCCTCATTCAGCATTTGCATGGTTTGTTGAAAACCGGACATGGCACTCCAGTCGCCTTCCCGTTCCGCTATCGGCTGAATTTGATTGCGAGTGAGATATTTATGCCAGCCAGCCAGACGCAGACGCGCCGAGACAGAACTTAATGGGCCCGCTAACAGCGCGATTTGCTGGTGACCCAATGCGACCAGATGCTCCACGCCCAGTCGCGTACCGTCTTCATGGGAGAAAATAATACTGTTGATGGGTGTCTGGTCAGAGACATCAAGAAATAACGCCGGAACATTAGTGCAGGCAGCTTCCACAGCAATGGCATCCTGGTCATCCAGCGGATAGTTAATGATCAGCCCACTGACGCGTTGCGCGAGAAGATTGTGCACCGCCGCTTTACAGGCTTCGACGCCGCTTCGTTCTACCATCGACACCACCACGCTGGCACCCAGTTGATCGGCGCGAGATTTAATCGCCGCGACAATTTGCGACGGCGCGTGCAGGGCCAGACTGGAGGTGGCAACGCCAATCAGCAACGACTGTTTGCCCGCCAGTTGTTGTGCCACGCGGTTGGGAATGTAATTCAGCTCCGCCATCGCCGCTTCCACTTTTTCCCGCGTTTTCGCAGAAACGTGGCTGGCCTGGTTCACCACGCGGGAAACGGTCTGATAAGAGACACCGGCATACTCTGCGACATCGTATAACGTTACTGGTTTCACATTCACCACCCTGAATTGACTCTCTTCCGGGCGCTATCATGCCATACCGCGAAAGGTTTTGCGCCATTCGATGGTGTCCGGGATCTCGACGCTCTCCCTTATGCGACTCCTGCATTAGGAAGCAGCCCAGTAGTAGGTTGAGGCCGTTGAGCACCGCCGCCGCAAGGAATGGTGCATGCAAGGAGATGGCGCCCAACAGTCCCCCGGCCACGGGGCCTGCCACCATACCCACGCCGAAACAAGCGCTCATGAGCCCGAAGTGGCGAGCCCGATCTTCCCCATCGGTGATGTCGGCGATATAGGCGCCAGCAACCGCACCTGTGGCGCCGGTGATGCCGGCCACGATGCGTCCGGCGTAGAGGATCGAGATCGATCTCGATCCCGCGAAA	MEKITGIKSVDFKIIAFGHGVVNWNGPTTLSNEGRPVDNHTLPKLRGYTNLTGKIKDETGYKYIKEPTDIDFKQTPLYISQNCIRHHLFRPQAFDLHYAAEKNLEKVLASITGLIRGYVVPASQCKRSSPLLFEDFVDQLGNGNFEQFGQAGERDSSSFFSKTTFGDTKYISYGSISMEQLQFISLDNKFDRAAMIIKDNQGDVVAEVVREYIQSLNPALSPQAQFHPNYVRKGTIFEIGEAGILLNQDAIQALVETTLEMINNLSIRQAKSYMYVDEVITDFNNSNQMMRIKRSPDQISLKPEEEYAIYFEPKEG*MKITIDYEASWRNSFLDGSNNEPIPKKGRDFIGSMTKLEKEENYKSREITLDTVLGVLNRLIGDQRKLYQSKQGFGKHRYYFEDIVQVIRFEDKPKAQSQEITYIRNMSGNTDQNAFTGMIKVKDPAFQSDFSELFWGVLSLNFAQLCKFILEDTTFESDMVLNPISILHRLEEIKKMKPIGNNGNAKLASEKLASCFEKYNPLDNKGQLKLLPMYCSSLYLQLNRLEKHYDMSGAKSKKGGISGISNNGFTPKDFMDKYTTGPKKLIYGNPYVRKVFKGEGKIRYALVKASGQMDIYLDIDLEKAIEIKNLIDCAGVSSFYLGKKGLAYVSAIDVR*MNYYIDILINPDSELCLNFLLNTVYTKFHKALYDLASTNIGISFPKYNVTLGNVLRIHGGTAVLHDLQSLKWLGGMSGYCDISPIIPVPTDTKFRTISRKQTTMSQSKLRRLIKRGSIMEGEIKQYKAKMFSKGLDNPYVELVSGSNAQKHRRYIEFGELVDQPIPGEFDQFGLSKTGTVPWFD*
pETDuet-MniCascade-Target	Figure2c	TTAATACGACTCACTATAGGGGAATTGTGAGCGGATAACAATTCCCCTCTAGAGTTCACTGCCGAACAGGCAGCTTAGAAATTGACGGCTAGCTCAGTCCTAGGTACAGTGCTGTTCACTGCCGAACAGGCAGCTTAGAAAGGATCCGAATTCGAGCTCGGCGCGCCTGCAGGTCGACAAGCTTGCGGCCGCATAATGCTTAAGTCGAACAGAAAGTAATCGTATTGTACACGGCCGCATAATCGAAATTAATACGACTCACTATAGGGGAATTGTGAGCGGATAACAATTCCCCATCTTAGTATATTAGTTAAGTATAAGAAGGAGATATACATATGGAAAAAATTACCGGCATTAAAAGCGTGGATTTTAAAATTACCGCGCTGGGCCATGGCGTGGTGAACTGGAACGGCCCGACCACCCTGAGCAACGAAGGCCGCACCGTGGATAACCATACCCTGCCGAAACTGCGCGGCTATACCAACCTGACCGGCAAAATTAAAGATGAAACCGGCTATAAATATAAAAAAGAAGCGACCGATATTAACTTTAAAGAAACCCCGCTGTATATTAGTCAGAACTGCATTCGCCATCATCTGTTTCGCGAACAAGCGTTTGATCTGCATTTTGCGGCGGAAAAAAACCTGGAAAAAGTGCTGGCGAGCATTACCGGCATGGTGCGCGGCTATGTGGTGCCGAGCAGTCAGTGCAAACGCACGAGCCCGCTGCTGCTGGAAGATTTTGTGGATCAGCTGGGCAACGGCAACTTTGAACAGTTTGGCCAAGCGGGCGAACGCGATAACAGCAGCTTTTTTAGCAAAACCACCTTTGGCGATACCAAATATATTAGCTATGGCAGCATTAGCATTGAACAGCTGCAGTTTATTAGCCTGGATAACAAATTTGATCGCGCGGCGATGGTGATTAAAGATAACCAAGGCGAAAACGTGGCGAAAGCGGTGGAAGATTTTATTAAAAGCCTGAACCTGGAACTGAACCCGAAAGCGGTGTTTCATCCGAACTATGTGCGCAAAGGCACCATTTTTGAAGTGGGCGAAGCGGGCATTCTGCTGAACGAAGATGCGGTGCAGAGCCTGATTGATACGAGCCTGGAAATGCTGCGCAACCTGAGCATTCGCCAAGCGAAAGCGTATATGTATGTGGATGAACTGGTGGTGGATTTTAACGATAGCAATCAGATGATGCGCATTAAACGCACCCCGGATCAGATTATGAGCCATCCGCGCGAACATTTTGCGACCTATTTTGAAGCGCAGTAAAAGGGGCGCGCAGGGATGAAAATTATTATTGATTATGAAAGCAGCTGGCGCAACAGCTTTCTGGATGGCAGCAACAACGAACCGCTGCCGAAAAAAGGCCGCAACTTTGTGGCGAGCATGACCGAACTGCAGAAAGTGGAAAACTTTATGCCGAAACATGTGACCAAAGATACCGTGCTGGGCGTGCTGAACCGCCTGATTGGCGAACAGCGCAAACTGTATCAGAGCCGCAGCAGCTTTGAAGATATTCCGCATTATTTTAGCAACATTGAAAGCGCGATTACCTTTGAAGATAACCCGATTGTGATTAACCAAGAAACCGCGTATATTCGCAACATGAAAGGCAGCACCGATCAGAACGCGTTTACCGGCATGATTCGCATTAACGATCCGATTTTTCAGAGCGATTATAGCCCGCTGTTTTGGGGCGTGCTGGGCCTGGATACCGAAAGCCTGTTTGATTTTATTCTGGAAGATAAACTGAGCAAAACCGATATTAGCTTAGATCCGCTGAGCATTATGAGCCGCCTGGAATATATTAAAAAACTGAAACCGCTGGAAAACCTGAACAAAGCGAACGCGGCGAGCGAATTTCTGGTGAACCGCTTTGAAAAATATAAACCGATTAATCAGAAAGGTCAGATTCTGCTGCTGAGCATGTATTGCAGCGCGCTGTATCTGCAGCTGCAGCGCCTGGAAGAACGCGGCTTTAACATGATTAACGCGAAAAGCAAAATGGGCGGCATTAGCGGCATTAGCAACAACGGCTTTACCCCGAAAGATTTTATGGATAAATATACCACCGGCGCGAAAAAACTGATTTATGGCAACCCGTATGTGCGCGAAGAATTTGTGAAAGGCGAAGGCAAAGTGAAACATTTTCTGACCAAAGCGAGCGGTCAGCTGAGCATTCATCTGGATATTGATCTGGATAAAGCGATTGAACTGAAAACCATGATTGATAACGCGGGCGTGAGCGCGTTTTATCTGGGCAAAAAAGGCCTGGCGTATGTGAGCCATATTGATGTGCGCTAAGGAGAGTACTTATGAACTTTTATATTGATGTGCTGATTAACCCGAACGCGGAAATGCGCATTAACGTGCTGCTGAACACCGTGTATACCAAACTGCATAAAGCGATTTTTGATCTGCGCGCGAAAAACATTGGCGTGAGCTTTCCGAACCATAACATTACCCTGGGCAACATTCTGCGCATTCATGGCGATGAAAAAACCCTGCGCGTGCTGCAAGATCAGAACTGGATTGGCGGCATGAGCGGCTATTGCAACATTAGCGGCATTCAGCCGGTGCCGGATAGCGCGAAATTTTGCACCGTGAGCCGCAAACAGACCACCATGAGTCAGAGCAAACTGCGCCGCCTGCTGAAACGCGGCAGCATTAGCGAAGATGAAATTCAGCAGTATAAAGCGAAAATGTTTGCGCGCGGCCTGGATAACCCGTATCTGGAACTGGTGAGCAGCAGCACCGGTCAGAAACATCGCCGCTATATTGAATTTGGCGAACTGAAAGGCGAAGCGACCCATGGTCAGTTTGATTGCTTTGGCCTGAGCAAAAGCGCGACCGTGCCGTGGTTTTAAGGTACCCTCGAGTCTGGTAAAGAAACCGCTGCTGCGAAATTTGAACGCCAGCACATGGACTCGTCTACTAGCGCAGCTTAATTAACCTAGGCTGCTGCCACCGCTGAGCAATAACTAGCATAACCCCTTGGGGCCTCTAAACGGGTCTTGAGGGGTTTTTTGCTGAAAGGAGGAACTATATCCGGATTGGCGAATGGGACGCGCCCTGTAGCGGCGCATTAAGCGCGGCGGGTGTGGTGGTTACGCGCAGCGTGACCGCTACACTTGCCAGCGCCCTAGCGCCCGCTCCTTTCGCTTTCTTCCCTTCCTTTCTCGCCACGTTCGCCGGCTTTCCCCGTCAAGCTCTAAATCGGGGGCTCCCTTTAGGGTTCCGATTTAGTGCTTTACGGCACCTCGACCCCAAAAAACTTGATTAGGGTGATGGTTCACGTAGTGGGCCATCGCCCTGATAGACGGTTTTTCGCCCTTTGACGTTGGAGTCCACGTTCTTTAATAGTGGACTCTTGTTCCAAACTGGAACAACACTCAACCCTATCTCGGTCTATTCTTTTGATTTATAAGGGATTTTGCCGATTTCGGCCTATTGGTTAAAAAATGAGCTGATTTAACAAAAATTTAACGCGAATTTTAACAAAATATTAACGTTTACAATTTCTGGCGGCACGATGGCATGAGATTATCAAAAAGGATCTTCACCTAGATCCTTTTAAATTAAAAATGAAGTTTTAAATCAATCTAAAGTATATATGAGTAAACTTGGTCTGACAGTTACCAATGCTTAATCAGTGAGGCACCTATCTCAGCGATCTGTCTATTTCGTTCATCCATAGTTGCCTGACTCCCCGTCGTGTAGATAACTACGATACGGGAGGGCTTACCATCTGGCCCCAGTGCTGCAATGATACCGCGAGACCCACGCTCACCGGCTCCAGATTTATCAGCAATAAACCAGCCAGCCGGAAGGGCCGAGCGCAGAAGTGGTCCTGCAACTTTATCCGCCTCCATCCAGTCTATTAATTGTTGCCGGGAAGCTAGAGTAAGTAGTTCGCCAGTTAATAGTTTGCGCAACGTTGTTGCCATTGCTACAGGCATCGTGGTGTCACGCTCGTCGTTTGGTATGGCTTCATTCAGCTCCGGTTCCCAACGATCAAGGCGAGTTACATGATCCCCCATGTTGTGCAAAAAAGCGGTTAGCTCCTTCGGTCCTCCGATCGTTGTCAGAAGTAAGTTGGCCGCAGTGTTATCACTCATGGTTATGGCAGCACTGCATAATTCTCTTACTGTCATGCCATCCGTAAGATGCTTTTCTGTGACTGGTGAGTACTCAACCAAGTCATTCTGAGAATAGTGTATGCGGCGACCGAGTTGCTCTTGCCCGGCGTCAATACGGGATAATACCGCGCCACATAGCAGAACTTTAAAAGTGCTCATCATTGGAAAACGTTCTTCGGGGCGAAAACTCTCAAGGATCTTACCGCTGTTGAGATCCAGTTCGATGTAACCCACTCGTGCACCCAACTGATCTTCAGCATCTTTTACTTTCACCAGCGTTTCTGGGTGAGCAAAAACAGGAAGGCAAAATGCCGCAAAAAAGGGAATAAGGGCGACACGGAAATGTTGAATACTCATACTCTTCCTTTTTCAATCATGATTGAAGCATTTATCAGGGTTATTGTCTCATGAGCGGATACATATTTGAATGTATTTAGAAAAATAAACAAATAGGTCATGACCAAAATCCCTTAACGTGAGTTTTCGTTCCACTGAGCGTCAGACCCCGTAGAAAAGATCAAAGGATCTTCTTGAGATCCTTTTTTTCTGCGCGTAATCTGCTGCTTGCAAACAAAAAAACCACCGCTACCAGCGGTGGTTTGTTTGCCGGATCAAGAGCTACCAACTCTTTTTCCGAAGGTAACTGGCTTCAGCAGAGCGCAGATACCAAATACTGTCCTTCTAGTGTAGCCGTAGTTAGGCCACCACTTCAAGAACTCTGTAGCACCGCCTACATACCTCGCTCTGCTAATCCTGTTACCAGTGGCTGCTGCCAGTGGCGATAAGTCGTGTCTTACCGGGTTGGACTCAAGACGATAGTTACCGGATAAGGCGCAGCGGTCGGGCTGAACGGGGGGTTCGTGCACACAGCCCAGCTTGGAGCGAACGACCTACACCGAACTGAGATACCTACAGCGTGAGCTATGAGAAAGCGCCACGCTTCCCGAAGGGAGAAAGGCGGACAGGTATCCGGTAAGCGGCAGGGTCGGAACAGGAGAGCGCACGAGGGAGCTTCCAGGGGGAAACGCCTGGTATCTTTATAGTCCTGTCGGGTTTCGCCACCTCTGACTTGAGCGTCGATTTTTGTGATGCTCGTCAGGGGGGCGGAGCCTATGGAAAAACGCCAGCAACGCGGCCTTTTTACGGTTCCTGGCCTTTTGCTGGCCTTTTGCTCACATGTTCTTTCCTGCGTTATCCCCTGATTCTGTGGATAACCGTATTACCGCCTTTGAGTGAGCTGATACCGCTCGCCGCAGCCGAACGACCGAGCGCAGCGAGTCAGTGAGCGAGGAAGCGGAAGAGCGCCTGATGCGGTATTTTCTCCTTACGCATCTGTGCGGTATTTCACACCGCATATATGGTGCACTCTCAGTACAATCTGCTCTGATGCCGCATAGTTAAGCCAGTATACACTCCGCTATCGCTACGTGACTGGGTCATGGCTGCGCCCCGACACCCGCCAACACCCGCTGACGCGCCCTGACGGGCTTGTCTGCTCCCGGCATCCGCTTACAGACAAGCTGTGACCGTCTCCGGGAGCTGCATGTGTCAGAGGTTTTCACCGTCATCACCGAAACGCGCGAGGCAGCTGCGGTAAAGCTCATCAGCGTGGTCGTGAAGCGATTCACAGATGTCTGCCTGTTCATCCGCGTCCAGCTCGTTGAGTTTCTCCAGAAGCGTTAATGTCTGGCTTCTGATAAAGCGGGCCATGTTAAGGGCGGTTTTTTCCTGTTTGGTCACTGATGCCTCCGTGTAAGGGGGATTTCTGTTCATGGGGGTAATGATACCGATGAAACGAGAGAGGATGCTCACGATACGGGTTACTGATGATGAACATGCCCGGTTACTGGAACGTTGTGAGGGTAAACAACTGGCGGTATGGATGCGGCGGGACCAGAGAAAAATCACTCAGGGTCAATGCCAGCGCTTCGTTAATACAGATGTAGGTGTTCCACAGGGTAGCCAGCAGCATCCTGCGATGCAGATCCGGAACATAATGGTGCAGGGCGCTGACTTCCGCGTTTCCAGACTTTACGAAACACGGAAACCGAAGACCATTCATGTTGTTGCTCAGGTCGCAGACGTTTTGCAGCAGCAGTCGCTTCACGTTCGCTCGCGTATCGGTGATTCATTCTGCTAACCAGTAAGGCAACCCCGCCAGCCTAGCCGGGTCCTCAACGACAGGAGCACGATCATGCTAGTCATGCCCCGCGCCCACCGGAAGGAGCTGACTGGGTTGAAGGCTCTCAAGGGCATCGGTCGAGATCCCGGTGCCTAATGAGTGAGCTAACTTACATTAATTGCGTTGCGCTCACTGCCCGCTTTCCAGTCGGGAAACCTGTCGTGCCAGCTGCATTAATGAATCGGCCAACGCGCGGGGAGAGGCGGTTTGCGTATTGGGCGCCAGGGTGGTTTTTCTTTTCACCAGTGAGACGGGCAACAGCTGATTGCCCTTCACCGCCTGGCCCTGAGAGAGTTGCAGCAAGCGGTCCACGCTGGTTTGCCCCAGCAGGCGAAAATCCTGTTTGATGGTGGTTAACGGCGGGATATAACATGAGCTGTCTTCGGTATCGTCGTATCCCACTACCGAGATGTCCGCACCAACGCGCAGCCCGGACTCGGTAATGGCGCGCATTGCGCCCAGCGCCATCTGATCGTTGGCAACCAGCATCGCAGTGGGAACGATGCCCTCATTCAGCATTTGCATGGTTTGTTGAAAACCGGACATGGCACTCCAGTCGCCTTCCCGTTCCGCTATCGGCTGAATTTGATTGCGAGTGAGATATTTATGCCAGCCAGCCAGACGCAGACGCGCCGAGACAGAACTTAATGGGCCCGCTAACAGCGCGATTTGCTGGTGACCCAATGCGACCAGATGCTCCACGCCCAGTCGCGTACCGTCTTCATGGGAGAAAATAATACTGTTGATGGGTGTCTGGTCAGAGACATCAAGAAATAACGCCGGAACATTAGTGCAGGCAGCTTCCACAGCAATGGCATCCTGGTCATCCAGCGGATAGTTAATGATCAGCCCACTGACGCGTTGCGCGAGAAGATTGTGCACCGCCGCTTTACAGGCTTCGACGCCGCTTCGTTCTACCATCGACACCACCACGCTGGCACCCAGTTGATCGGCGCGAGATTTAATCGCCGCGACAATTTGCGACGGCGCGTGCAGGGCCAGACTGGAGGTGGCAACGCCAATCAGCAACGACTGTTTGCCCGCCAGTTGTTGTGCCACGCGGTTGGGAATGTAATTCAGCTCCGCCATCGCCGCTTCCACTTTTTCCCGCGTTTTCGCAGAAACGTGGCTGGCCTGGTTCACCACGCGGGAAACGGTCTGATAAGAGACACCGGCATACTCTGCGACATCGTATAACGTTACTGGTTTCACATTCACCACCCTGAATTGACTCTCTTCCGGGCGCTATCATGCCATACCGCGAAAGGTTTTGCGCCATTCGATGGTGTCCGGGATCTCGACGCTCTCCCTTATGCGACTCCTGCATTAGGAAGCAGCCCAGTAGTAGGTTGAGGCCGTTGAGCACCGCCGCCGCAAGGAATGGTGCATGCAAGGAGATGGCGCCCAACAGTCCCCCGGCCACGGGGCCTGCCACCATACCCACGCCGAAACAAGCGCTCATGAGCCCGAAGTGGCGAGCCCGATCTTCCCCATCGGTGATGTCGGCGATATAGGCGCCAGCAACCGCACCTGTGGCGCCGGTGATGCCGGCCACGATGCGTCCGGCGTAGAGGATCGAGATCGATCTCGATCCCGCGAAA	MEKITGIKSVDFKITALGHGVVNWNGPTTLSNEGRTVDNHTLPKLRGYTNLTGKIKDETGYKYKKEATDINFKETPLYISQNCIRHHLFREQAFDLHFAAEKNLEKVLASITGMVRGYVVPSSQCKRTSPLLLEDFVDQLGNGNFEQFGQAGERDNSSFFSKTTFGDTKYISYGSISIEQLQFISLDNKFDRAAMVIKDNQGENVAKAVEDFIKSLNLELNPKAVFHPNYVRKGTIFEVGEAGILLNEDAVQSLIDTSLEMLRNLSIRQAKAYMYVDELVVDFNDSNQMMRIKRTPDQIMSHPREHFATYFEAQ*MKIIIDYESSWRNSFLDGSNNEPLPKKGRNFVASMTELQKVENFMPKHVTKDTVLGVLNRLIGEQRKLYQSRSSFEDIPHYFSNIESAITFEDNPIVINQETAYIRNMKGSTDQNAFTGMIRINDPIFQSDYSPLFWGVLGLDTESLFDFILEDKLSKTDISLDPLSIMSRLEYIKKLKPLENLNKANAASEFLVNRFEKYKPINQKGQILLLSMYCSALYLQLQRLEERGFNMINAKSKMGGISGISNNGFTPKDFMDKYTTGAKKLIYGNPYVREEFVKGEGKVKHFLTKASGQLSIHLDIDLDKAIELKTMIDNAGVSAFYLGKKGLAYVSHIDVR*MNFYIDVLINPNAEMRINVLLNTVYTKLHKAIFDLRAKNIGVSFPNHNITLGNILRIHGDEKTLRVLQDQNWIGGMSGYCNISGIQPVPDSAKFCTVSRKQTTMSQSKLRRLLKRGSISEDEIQQYKAKMFARGLDNPYLELVSSSTGQKHRRYIEFGELKGEATHGQFDCFGLSKSATVPWF*
pETDuet-MniCascade-NT	Figure2c	TTAATACGACTCACTATAGGGGAATTGTGAGCGGATAACAATTCCCCTCTAGAAATAATTTTGTTTAACTTTAAGAAGGAGATATACCATGGGCAGCAGCCATCACCATCATCACCACAGCCAGGATCCGAATTCGAGCTCGGCGCGCCTGCAGGTCGACAAGCTTGCGGCCGCATAATGCTTAAGTCGAACAGAAAGTAATCGTATTGTACACGGCCGCATAATCGAAATTAATACGACTCACTATAGGGGAATTGTGAGCGGATAACAATTCCCCATCTTAGTATATTAGTTAAGTATAAGAAGGAGATATACATATGGAAAAAATTACCGGCATTAAAAGCGTGGATTTTAAAATTACCGCGCTGGGCCATGGCGTGGTGAACTGGAACGGCCCGACCACCCTGAGCAACGAAGGCCGCACCGTGGATAACCATACCCTGCCGAAACTGCGCGGCTATACCAACCTGACCGGCAAAATTAAAGATGAAACCGGCTATAAATATAAAAAAGAAGCGACCGATATTAACTTTAAAGAAACCCCGCTGTATATTAGTCAGAACTGCATTCGCCATCATCTGTTTCGCGAACAAGCGTTTGATCTGCATTTTGCGGCGGAAAAAAACCTGGAAAAAGTGCTGGCGAGCATTACCGGCATGGTGCGCGGCTATGTGGTGCCGAGCAGTCAGTGCAAACGCACGAGCCCGCTGCTGCTGGAAGATTTTGTGGATCAGCTGGGCAACGGCAACTTTGAACAGTTTGGCCAAGCGGGCGAACGCGATAACAGCAGCTTTTTTAGCAAAACCACCTTTGGCGATACCAAATATATTAGCTATGGCAGCATTAGCATTGAACAGCTGCAGTTTATTAGCCTGGATAACAAATTTGATCGCGCGGCGATGGTGATTAAAGATAACCAAGGCGAAAACGTGGCGAAAGCGGTGGAAGATTTTATTAAAAGCCTGAACCTGGAACTGAACCCGAAAGCGGTGTTTCATCCGAACTATGTGCGCAAAGGCACCATTTTTGAAGTGGGCGAAGCGGGCATTCTGCTGAACGAAGATGCGGTGCAGAGCCTGATTGATACGAGCCTGGAAATGCTGCGCAACCTGAGCATTCGCCAAGCGAAAGCGTATATGTATGTGGATGAACTGGTGGTGGATTTTAACGATAGCAATCAGATGATGCGCATTAAACGCACCCCGGATCAGATTATGAGCCATCCGCGCGAACATTTTGCGACCTATTTTGAAGCGCAGTAAAAGGGGCGCGCAGGGATGAAAATTATTATTGATTATGAAAGCAGCTGGCGCAACAGCTTTCTGGATGGCAGCAACAACGAACCGCTGCCGAAAAAAGGCCGCAACTTTGTGGCGAGCATGACCGAACTGCAGAAAGTGGAAAACTTTATGCCGAAACATGTGACCAAAGATACCGTGCTGGGCGTGCTGAACCGCCTGATTGGCGAACAGCGCAAACTGTATCAGAGCCGCAGCAGCTTTGAAGATATTCCGCATTATTTTAGCAACATTGAAAGCGCGATTACCTTTGAAGATAACCCGATTGTGATTAACCAAGAAACCGCGTATATTCGCAACATGAAAGGCAGCACCGATCAGAACGCGTTTACCGGCATGATTCGCATTAACGATCCGATTTTTCAGAGCGATTATAGCCCGCTGTTTTGGGGCGTGCTGGGCCTGGATACCGAAAGCCTGTTTGATTTTATTCTGGAAGATAAACTGAGCAAAACCGATATTAGCTTAGATCCGCTGAGCATTATGAGCCGCCTGGAATATATTAAAAAACTGAAACCGCTGGAAAACCTGAACAAAGCGAACGCGGCGAGCGAATTTCTGGTGAACCGCTTTGAAAAATATAAACCGATTAATCAGAAAGGTCAGATTCTGCTGCTGAGCATGTATTGCAGCGCGCTGTATCTGCAGCTGCAGCGCCTGGAAGAACGCGGCTTTAACATGATTAACGCGAAAAGCAAAATGGGCGGCATTAGCGGCATTAGCAACAACGGCTTTACCCCGAAAGATTTTATGGATAAATATACCACCGGCGCGAAAAAACTGATTTATGGCAACCCGTATGTGCGCGAAGAATTTGTGAAAGGCGAAGGCAAAGTGAAACATTTTCTGACCAAAGCGAGCGGTCAGCTGAGCATTCATCTGGATATTGATCTGGATAAAGCGATTGAACTGAAAACCATGATTGATAACGCGGGCGTGAGCGCGTTTTATCTGGGCAAAAAAGGCCTGGCGTATGTGAGCCATATTGATGTGCGCTAAGGAGAGTACTTATGAACTTTTATATTGATGTGCTGATTAACCCGAACGCGGAAATGCGCATTAACGTGCTGCTGAACACCGTGTATACCAAACTGCATAAAGCGATTTTTGATCTGCGCGCGAAAAACATTGGCGTGAGCTTTCCGAACCATAACATTACCCTGGGCAACATTCTGCGCATTCATGGCGATGAAAAAACCCTGCGCGTGCTGCAAGATCAGAACTGGATTGGCGGCATGAGCGGCTATTGCAACATTAGCGGCATTCAGCCGGTGCCGGATAGCGCGAAATTTTGCACCGTGAGCCGCAAACAGACCACCATGAGTCAGAGCAAACTGCGCCGCCTGCTGAAACGCGGCAGCATTAGCGAAGATGAAATTCAGCAGTATAAAGCGAAAATGTTTGCGCGCGGCCTGGATAACCCGTATCTGGAACTGGTGAGCAGCAGCACCGGTCAGAAACATCGCCGCTATATTGAATTTGGCGAACTGAAAGGCGAAGCGACCCATGGTCAGTTTGATTGCTTTGGCCTGAGCAAAAGCGCGACCGTGCCGTGGTTTTAAGGTACCCTCGAGTCTGGTAAAGAAACCGCTGCTGCGAAATTTGAACGCCAGCACATGGACTCGTCTACTAGCGCAGCTTAATTAACCTAGGCTGCTGCCACCGCTGAGCAATAACTAGCATAACCCCTTGGGGCCTCTAAACGGGTCTTGAGGGGTTTTTTGCTGAAAGGAGGAACTATATCCGGATTGGCGAATGGGACGCGCCCTGTAGCGGCGCATTAAGCGCGGCGGGTGTGGTGGTTACGCGCAGCGTGACCGCTACACTTGCCAGCGCCCTAGCGCCCGCTCCTTTCGCTTTCTTCCCTTCCTTTCTCGCCACGTTCGCCGGCTTTCCCCGTCAAGCTCTAAATCGGGGGCTCCCTTTAGGGTTCCGATTTAGTGCTTTACGGCACCTCGACCCCAAAAAACTTGATTAGGGTGATGGTTCACGTAGTGGGCCATCGCCCTGATAGACGGTTTTTCGCCCTTTGACGTTGGAGTCCACGTTCTTTAATAGTGGACTCTTGTTCCAAACTGGAACAACACTCAACCCTATCTCGGTCTATTCTTTTGATTTATAAGGGATTTTGCCGATTTCGGCCTATTGGTTAAAAAATGAGCTGATTTAACAAAAATTTAACGCGAATTTTAACAAAATATTAACGTTTACAATTTCTGGCGGCACGATGGCATGAGATTATCAAAAAGGATCTTCACCTAGATCCTTTTAAATTAAAAATGAAGTTTTAAATCAATCTAAAGTATATATGAGTAAACTTGGTCTGACAGTTACCAATGCTTAATCAGTGAGGCACCTATCTCAGCGATCTGTCTATTTCGTTCATCCATAGTTGCCTGACTCCCCGTCGTGTAGATAACTACGATACGGGAGGGCTTACCATCTGGCCCCAGTGCTGCAATGATACCGCGAGACCCACGCTCACCGGCTCCAGATTTATCAGCAATAAACCAGCCAGCCGGAAGGGCCGAGCGCAGAAGTGGTCCTGCAACTTTATCCGCCTCCATCCAGTCTATTAATTGTTGCCGGGAAGCTAGAGTAAGTAGTTCGCCAGTTAATAGTTTGCGCAACGTTGTTGCCATTGCTACAGGCATCGTGGTGTCACGCTCGTCGTTTGGTATGGCTTCATTCAGCTCCGGTTCCCAACGATCAAGGCGAGTTACATGATCCCCCATGTTGTGCAAAAAAGCGGTTAGCTCCTTCGGTCCTCCGATCGTTGTCAGAAGTAAGTTGGCCGCAGTGTTATCACTCATGGTTATGGCAGCACTGCATAATTCTCTTACTGTCATGCCATCCGTAAGATGCTTTTCTGTGACTGGTGAGTACTCAACCAAGTCATTCTGAGAATAGTGTATGCGGCGACCGAGTTGCTCTTGCCCGGCGTCAATACGGGATAATACCGCGCCACATAGCAGAACTTTAAAAGTGCTCATCATTGGAAAACGTTCTTCGGGGCGAAAACTCTCAAGGATCTTACCGCTGTTGAGATCCAGTTCGATGTAACCCACTCGTGCACCCAACTGATCTTCAGCATCTTTTACTTTCACCAGCGTTTCTGGGTGAGCAAAAACAGGAAGGCAAAATGCCGCAAAAAAGGGAATAAGGGCGACACGGAAATGTTGAATACTCATACTCTTCCTTTTTCAATCATGATTGAAGCATTTATCAGGGTTATTGTCTCATGAGCGGATACATATTTGAATGTATTTAGAAAAATAAACAAATAGGTCATGACCAAAATCCCTTAACGTGAGTTTTCGTTCCACTGAGCGTCAGACCCCGTAGAAAAGATCAAAGGATCTTCTTGAGATCCTTTTTTTCTGCGCGTAATCTGCTGCTTGCAAACAAAAAAACCACCGCTACCAGCGGTGGTTTGTTTGCCGGATCAAGAGCTACCAACTCTTTTTCCGAAGGTAACTGGCTTCAGCAGAGCGCAGATACCAAATACTGTCCTTCTAGTGTAGCCGTAGTTAGGCCACCACTTCAAGAACTCTGTAGCACCGCCTACATACCTCGCTCTGCTAATCCTGTTACCAGTGGCTGCTGCCAGTGGCGATAAGTCGTGTCTTACCGGGTTGGACTCAAGACGATAGTTACCGGATAAGGCGCAGCGGTCGGGCTGAACGGGGGGTTCGTGCACACAGCCCAGCTTGGAGCGAACGACCTACACCGAACTGAGATACCTACAGCGTGAGCTATGAGAAAGCGCCACGCTTCCCGAAGGGAGAAAGGCGGACAGGTATCCGGTAAGCGGCAGGGTCGGAACAGGAGAGCGCACGAGGGAGCTTCCAGGGGGAAACGCCTGGTATCTTTATAGTCCTGTCGGGTTTCGCCACCTCTGACTTGAGCGTCGATTTTTGTGATGCTCGTCAGGGGGGCGGAGCCTATGGAAAAACGCCAGCAACGCGGCCTTTTTACGGTTCCTGGCCTTTTGCTGGCCTTTTGCTCACATGTTCTTTCCTGCGTTATCCCCTGATTCTGTGGATAACCGTATTACCGCCTTTGAGTGAGCTGATACCGCTCGCCGCAGCCGAACGACCGAGCGCAGCGAGTCAGTGAGCGAGGAAGCGGAAGAGCGCCTGATGCGGTATTTTCTCCTTACGCATCTGTGCGGTATTTCACACCGCATATATGGTGCACTCTCAGTACAATCTGCTCTGATGCCGCATAGTTAAGCCAGTATACACTCCGCTATCGCTACGTGACTGGGTCATGGCTGCGCCCCGACACCCGCCAACACCCGCTGACGCGCCCTGACGGGCTTGTCTGCTCCCGGCATCCGCTTACAGACAAGCTGTGACCGTCTCCGGGAGCTGCATGTGTCAGAGGTTTTCACCGTCATCACCGAAACGCGCGAGGCAGCTGCGGTAAAGCTCATCAGCGTGGTCGTGAAGCGATTCACAGATGTCTGCCTGTTCATCCGCGTCCAGCTCGTTGAGTTTCTCCAGAAGCGTTAATGTCTGGCTTCTGATAAAGCGGGCCATGTTAAGGGCGGTTTTTTCCTGTTTGGTCACTGATGCCTCCGTGTAAGGGGGATTTCTGTTCATGGGGGTAATGATACCGATGAAACGAGAGAGGATGCTCACGATACGGGTTACTGATGATGAACATGCCCGGTTACTGGAACGTTGTGAGGGTAAACAACTGGCGGTATGGATGCGGCGGGACCAGAGAAAAATCACTCAGGGTCAATGCCAGCGCTTCGTTAATACAGATGTAGGTGTTCCACAGGGTAGCCAGCAGCATCCTGCGATGCAGATCCGGAACATAATGGTGCAGGGCGCTGACTTCCGCGTTTCCAGACTTTACGAAACACGGAAACCGAAGACCATTCATGTTGTTGCTCAGGTCGCAGACGTTTTGCAGCAGCAGTCGCTTCACGTTCGCTCGCGTATCGGTGATTCATTCTGCTAACCAGTAAGGCAACCCCGCCAGCCTAGCCGGGTCCTCAACGACAGGAGCACGATCATGCTAGTCATGCCCCGCGCCCACCGGAAGGAGCTGACTGGGTTGAAGGCTCTCAAGGGCATCGGTCGAGATCCCGGTGCCTAATGAGTGAGCTAACTTACATTAATTGCGTTGCGCTCACTGCCCGCTTTCCAGTCGGGAAACCTGTCGTGCCAGCTGCATTAATGAATCGGCCAACGCGCGGGGAGAGGCGGTTTGCGTATTGGGCGCCAGGGTGGTTTTTCTTTTCACCAGTGAGACGGGCAACAGCTGATTGCCCTTCACCGCCTGGCCCTGAGAGAGTTGCAGCAAGCGGTCCACGCTGGTTTGCCCCAGCAGGCGAAAATCCTGTTTGATGGTGGTTAACGGCGGGATATAACATGAGCTGTCTTCGGTATCGTCGTATCCCACTACCGAGATGTCCGCACCAACGCGCAGCCCGGACTCGGTAATGGCGCGCATTGCGCCCAGCGCCATCTGATCGTTGGCAACCAGCATCGCAGTGGGAACGATGCCCTCATTCAGCATTTGCATGGTTTGTTGAAAACCGGACATGGCACTCCAGTCGCCTTCCCGTTCCGCTATCGGCTGAATTTGATTGCGAGTGAGATATTTATGCCAGCCAGCCAGACGCAGACGCGCCGAGACAGAACTTAATGGGCCCGCTAACAGCGCGATTTGCTGGTGACCCAATGCGACCAGATGCTCCACGCCCAGTCGCGTACCGTCTTCATGGGAGAAAATAATACTGTTGATGGGTGTCTGGTCAGAGACATCAAGAAATAACGCCGGAACATTAGTGCAGGCAGCTTCCACAGCAATGGCATCCTGGTCATCCAGCGGATAGTTAATGATCAGCCCACTGACGCGTTGCGCGAGAAGATTGTGCACCGCCGCTTTACAGGCTTCGACGCCGCTTCGTTCTACCATCGACACCACCACGCTGGCACCCAGTTGATCGGCGCGAGATTTAATCGCCGCGACAATTTGCGACGGCGCGTGCAGGGCCAGACTGGAGGTGGCAACGCCAATCAGCAACGACTGTTTGCCCGCCAGTTGTTGTGCCACGCGGTTGGGAATGTAATTCAGCTCCGCCATCGCCGCTTCCACTTTTTCCCGCGTTTTCGCAGAAACGTGGCTGGCCTGGTTCACCACGCGGGAAACGGTCTGATAAGAGACACCGGCATACTCTGCGACATCGTATAACGTTACTGGTTTCACATTCACCACCCTGAATTGACTCTCTTCCGGGCGCTATCATGCCATACCGCGAAAGGTTTTGCGCCATTCGATGGTGTCCGGGATCTCGACGCTCTCCCTTATGCGACTCCTGCATTAGGAAGCAGCCCAGTAGTAGGTTGAGGCCGTTGAGCACCGCCGCCGCAAGGAATGGTGCATGCAAGGAGATGGCGCCCAACAGTCCCCCGGCCACGGGGCCTGCCACCATACCCACGCCGAAACAAGCGCTCATGAGCCCGAAGTGGCGAGCCCGATCTTCCCCATCGGTGATGTCGGCGATATAGGCGCCAGCAACCGCACCTGTGGCGCCGGTGATGCCGGCCACGATGCGTCCGGCGTAGAGGATCGAGATCGATCTCGATCCCGCGAAA	MEKITGIKSVDFKITALGHGVVNWNGPTTLSNEGRTVDNHTLPKLRGYTNLTGKIKDETGYKYKKEATDINFKETPLYISQNCIRHHLFREQAFDLHFAAEKNLEKVLASITGMVRGYVVPSSQCKRTSPLLLEDFVDQLGNGNFEQFGQAGERDNSSFFSKTTFGDTKYISYGSISIEQLQFISLDNKFDRAAMVIKDNQGENVAKAVEDFIKSLNLELNPKAVFHPNYVRKGTIFEVGEAGILLNEDAVQSLIDTSLEMLRNLSIRQAKAYMYVDELVVDFNDSNQMMRIKRTPDQIMSHPREHFATYFEAQ*MKIIIDYESSWRNSFLDGSNNEPLPKKGRNFVASMTELQKVENFMPKHVTKDTVLGVLNRLIGEQRKLYQSRSSFEDIPHYFSNIESAITFEDNPIVINQETAYIRNMKGSTDQNAFTGMIRINDPIFQSDYSPLFWGVLGLDTESLFDFILEDKLSKTDISLDPLSIMSRLEYIKKLKPLENLNKANAASEFLVNRFEKYKPINQKGQILLLSMYCSALYLQLQRLEERGFNMINAKSKMGGISGISNNGFTPKDFMDKYTTGAKKLIYGNPYVREEFVKGEGKVKHFLTKASGQLSIHLDIDLDKAIELKTMIDNAGVSAFYLGKKGLAYVSHIDVR*MNFYIDVLINPNAEMRINVLLNTVYTKLHKAIFDLRAKNIGVSFPNHNITLGNILRIHGDEKTLRVLQDQNWIGGMSGYCNISGIQPVPDSAKFCTVSRKQTTMSQSKLRRLLKRGSISEDEIQQYKAKMFARGLDNPYLELVSSSTGQKHRRYIEFGELKGEATHGQFDCFGLSKSATVPWF*
pETDuet-Mos350Cascade-Target	Figure2a，2c，Supplementary Fig3b	TTAATACGACTCACTATAGGGGAATTGTGAGCGGATAACAATTCCCCTCTAGAATTCACCGCCACATAGGCGGCTTAGAAATTGACGGCTAGCTCAGTCCTAGGTACAGTGCTATTCACCGCCACATAGGCGGCTTAGAAAGGATCCGAATTCGAGCTCGGCGCGCCTGCAGGTCGACAAGCTTGCGGCCGCATAATGCTTAAGTCGAACAGAAAGTAATCGTATTGTACACGGCCGCATAATCGAAATTAATACGACTCACTATAGGGGAATTGTGAGCGGATAACAATTCCCCATCTTAGTATATTAGTTAAGTATAAGAAGGAGATATACATATGGAAAAAGTGACCGGCATTAAAAGCGTGGATTTTAAAATTAAAGCGAGCGGCCATGGCGTGGTGAACTGGAACGGCAGCACCGAACTGAAAACCCTGATTGATGGCACCTGGAAAACCGTGACCAACCATAACATGCCGAAATTACGCGGCTATACCAACAAAAAACTGGCGAGCAACGATAAAGGCGAAAAATTTGAAACCCTGAAAGAAGCGAACGAAGTGAACTTTGATGATACCCCGCTGTATATTAGTCAGAACTGCGTGCGCTATCATCTGTTTAAAGATGATGTGATTAACTGGCAGCATCCGAAAATTCATGAAAACGTGGATAAAGTGCTGTGCAGCATGACCGGCCTGCTCCGCGGCTATGTGATTCCGAAAAACGAAAACAAACGCACGAGCCCGCTGCTGCTGACCGATTTTCTGGAAATTGGCAAAAAAGGCAACTTTGAACAGCTGGGCCGCGCGGGCAGCAAAGAAAAACAAGAAACCAAAAGCGGCAAAGATAAAAGCAACAGCCTGTTTAGCAAAACCACCTTTGGCGATACCGAATATATTGCGTATGGCAGCATTAACATTGAACAGCTGCAGTTTATTGCGCTGAGCAACGATTTTGGCCAAGAAGCGATTCAGATTACCACCGATAAAGAAGGCGTGGAACTGGCGGAAAAAATTGAAAGCTATATTAAAACCCTGGATTTTGCGCATGGCGATATTAAAGCGACCTATCAGAACAACTATGTGCGCAAAGGCACCATTTTTGCGGAAGGTCAGAAAGGCATTCTGCTGAACGAATATGCGATTGATACCCTGGTGAAACAGATTCTGAACATGATTGAAAACCTGGGCTTTACCCAAGCGAAAGGCTATATGTATGTGGAAGATATTGAAGTGGATTATAACAACTTTAAACAGCCGAAAGATATGTTTCGCATTAAAAACAACAGCAACGAAATTAACCCGCAGAAAAACGAACCGTATGCGATTTATTTTCAGCAAGGCGAATAATAATGAAAATTATTATTGATTATGAAAGCAGCTGGCAGAACAGCTTTCTGACCGGCAGCAACGATGAACCGGTGAAAAAACGCGAATTTAAAGCGAGCAGCAAAAGCAAAGAAGCGGAAGATGTGAAACCGATTAGCCATAACACCATTCTGGGCGTGCTGAGCCGCCTGATTGGCGATCAGCGCAAACTGTATCAAGCGAAAAACAGCGAAAAATTTTATTTTAAAGATATGGATATTAGCTTTACCGAAACCAAAAACCCGGAAAAATGGATTGAAAAAGCGTTTCTGATTAACAAAAGCGAAAACCGCCCGCCGCAGAGCAGCTTTATTGGAGTGCTGGATCAAGATGAACTGCTGTTTTTTAGCGATTATAGCGCGACCCTGTGGTCTGTGCTGGATCTGAACTTTGAAGAACTGATGGATTTTATTATTAACCCGAGCTTTAAAAAAATTGAAAACGAAGTGAGCGTGACCCATATTCTGAACCGCGTGCAGTTTGATCTGCAGCCGATGGATAGCATTCTGTTTTTTCAAGATAAAATTAACTTTGTGAAAGATAAAGTGATTCAAGAACATGCGAAAGAAACCCCGAGCGAAAAACGCATTCAGAGCCTGAACGAAGAAATTAGCCGCCTGGAAGATAGCGCGCGCGATAAAGATGTGATTAAATTTGAAAAAAAACTGAAAACCTGCATTAGCATTCTGGAAGATCTGTTTCCGGAAGAAAGCTATGTGGAAAAAAACAACAGCATTTATCCGATTCGCCTGTATAGCGCGAGCCTGTATATTATGGTGAAAGAATTTGAACGCAAAGGCGTGGATATTAGCAAATATATTAGCAAAAGCGGCACCATTAAAGGCTTTAGCAAACGCAACTTTAACGGCGTGCGCGATTTTCTGAACCCGCTGATGGGCAACCGCAAAAAAACCACCCATACCCCGTATAACCTGACCAAAGCGAACGGTCAGCTGGAAATTACCCTGGATATTAACATTGAACAAGCGAAAGAACTGAAACAGATGATTGATAACGCGGGCGTGAGCAGCTTTTATCTGGGCAAAAAAGGCCTGGCGTATGTGAGCGATATTCGCCTGCGCTAAGGAAATTTCATGAAATATTATCAAGAAATTACCCTGATTGCGGATGATATGCCGTTTTTTGAACTGTGGAGCAAAATTTTTACGCAGCTGCATATTGCGCTGGCGGATGTGAAAAACAGCCATGGCATTGATACCATTGGCGTGAACTTTCCGAACTATCAGTATAGCGAAAAACAAGGCAAAACCTTTGCGAGCCTGGGCTATAAACTGCGCATTTTTGCGCCGAGCGAACAAGCGCTGCAGACCCTGAACCTGGATAAATGGCTGGCGCGCCTGATTGATTATGTGCATATTAAACGCATTCAGCCGGTGCCGGAAGTGCATGGCCATGTGGTGGTGCGCCGCTATCGCTATAAAAACTTTGATAAAAAAGTGGCGGAATTTGCGAACTTTAAAGGCATTAGCGATCAAGAAGCGCTGGCGCATTGCCTGGCGCATAAACGCGCGATTAAACATTATCCGTTTATTACCCTGAAAAGTCAGACCACGCAGAACGATTATAAACTGAGCATTTGGCAAGAAGTGGCGAAAGATGAAAAAAGCGGCAACCTGAACACCTATGGCATGAACAATCAGAGCGATGCGGTGACCGTGCCGCATTGGTAAGGTACCCTCGAGTCTGGTAAAGAAACCGCTGCTGCGAAATTTGAACGCCAGCACATGGACTCGTCTACTAGCGCAGCTTAATTAACCTAGGCTGCTGCCACCGCTGAGCAATAACTAGCATAACCCCTTGGGGCCTCTAAACGGGTCTTGAGGGGTTTTTTGCTGAAAGGAGGAACTATATCCGGATTGGCGAATGGGACGCGCCCTGTAGCGGCGCATTAAGCGCGGCGGGTGTGGTGGTTACGCGCAGCGTGACCGCTACACTTGCCAGCGCCCTAGCGCCCGCTCCTTTCGCTTTCTTCCCTTCCTTTCTCGCCACGTTCGCCGGCTTTCCCCGTCAAGCTCTAAATCGGGGGCTCCCTTTAGGGTTCCGATTTAGTGCTTTACGGCACCTCGACCCCAAAAAACTTGATTAGGGTGATGGTTCACGTAGTGGGCCATCGCCCTGATAGACGGTTTTTCGCCCTTTGACGTTGGAGTCCACGTTCTTTAATAGTGGACTCTTGTTCCAAACTGGAACAACACTCAACCCTATCTCGGTCTATTCTTTTGATTTATAAGGGATTTTGCCGATTTCGGCCTATTGGTTAAAAAATGAGCTGATTTAACAAAAATTTAACGCGAATTTTAACAAAATATTAACGTTTACAATTTCTGGCGGCACGATGGCATGAGATTATCAAAAAGGATCTTCACCTAGATCCTTTTAAATTAAAAATGAAGTTTTAAATCAATCTAAAGTATATATGAGTAAACTTGGTCTGACAGTTACCAATGCTTAATCAGTGAGGCACCTATCTCAGCGATCTGTCTATTTCGTTCATCCATAGTTGCCTGACTCCCCGTCGTGTAGATAACTACGATACGGGAGGGCTTACCATCTGGCCCCAGTGCTGCAATGATACCGCGAGACCCACGCTCACCGGCTCCAGATTTATCAGCAATAAACCAGCCAGCCGGAAGGGCCGAGCGCAGAAGTGGTCCTGCAACTTTATCCGCCTCCATCCAGTCTATTAATTGTTGCCGGGAAGCTAGAGTAAGTAGTTCGCCAGTTAATAGTTTGCGCAACGTTGTTGCCATTGCTACAGGCATCGTGGTGTCACGCTCGTCGTTTGGTATGGCTTCATTCAGCTCCGGTTCCCAACGATCAAGGCGAGTTACATGATCCCCCATGTTGTGCAAAAAAGCGGTTAGCTCCTTCGGTCCTCCGATCGTTGTCAGAAGTAAGTTGGCCGCAGTGTTATCACTCATGGTTATGGCAGCACTGCATAATTCTCTTACTGTCATGCCATCCGTAAGATGCTTTTCTGTGACTGGTGAGTACTCAACCAAGTCATTCTGAGAATAGTGTATGCGGCGACCGAGTTGCTCTTGCCCGGCGTCAATACGGGATAATACCGCGCCACATAGCAGAACTTTAAAAGTGCTCATCATTGGAAAACGTTCTTCGGGGCGAAAACTCTCAAGGATCTTACCGCTGTTGAGATCCAGTTCGATGTAACCCACTCGTGCACCCAACTGATCTTCAGCATCTTTTACTTTCACCAGCGTTTCTGGGTGAGCAAAAACAGGAAGGCAAAATGCCGCAAAAAAGGGAATAAGGGCGACACGGAAATGTTGAATACTCATACTCTTCCTTTTTCAATCATGATTGAAGCATTTATCAGGGTTATTGTCTCATGAGCGGATACATATTTGAATGTATTTAGAAAAATAAACAAATAGGTCATGACCAAAATCCCTTAACGTGAGTTTTCGTTCCACTGAGCGTCAGACCCCGTAGAAAAGATCAAAGGATCTTCTTGAGATCCTTTTTTTCTGCGCGTAATCTGCTGCTTGCAAACAAAAAAACCACCGCTACCAGCGGTGGTTTGTTTGCCGGATCAAGAGCTACCAACTCTTTTTCCGAAGGTAACTGGCTTCAGCAGAGCGCAGATACCAAATACTGTCCTTCTAGTGTAGCCGTAGTTAGGCCACCACTTCAAGAACTCTGTAGCACCGCCTACATACCTCGCTCTGCTAATCCTGTTACCAGTGGCTGCTGCCAGTGGCGATAAGTCGTGTCTTACCGGGTTGGACTCAAGACGATAGTTACCGGATAAGGCGCAGCGGTCGGGCTGAACGGGGGGTTCGTGCACACAGCCCAGCTTGGAGCGAACGACCTACACCGAACTGAGATACCTACAGCGTGAGCTATGAGAAAGCGCCACGCTTCCCGAAGGGAGAAAGGCGGACAGGTATCCGGTAAGCGGCAGGGTCGGAACAGGAGAGCGCACGAGGGAGCTTCCAGGGGGAAACGCCTGGTATCTTTATAGTCCTGTCGGGTTTCGCCACCTCTGACTTGAGCGTCGATTTTTGTGATGCTCGTCAGGGGGGCGGAGCCTATGGAAAAACGCCAGCAACGCGGCCTTTTTACGGTTCCTGGCCTTTTGCTGGCCTTTTGCTCACATGTTCTTTCCTGCGTTATCCCCTGATTCTGTGGATAACCGTATTACCGCCTTTGAGTGAGCTGATACCGCTCGCCGCAGCCGAACGACCGAGCGCAGCGAGTCAGTGAGCGAGGAAGCGGAAGAGCGCCTGATGCGGTATTTTCTCCTTACGCATCTGTGCGGTATTTCACACCGCATATATGGTGCACTCTCAGTACAATCTGCTCTGATGCCGCATAGTTAAGCCAGTATACACTCCGCTATCGCTACGTGACTGGGTCATGGCTGCGCCCCGACACCCGCCAACACCCGCTGACGCGCCCTGACGGGCTTGTCTGCTCCCGGCATCCGCTTACAGACAAGCTGTGACCGTCTCCGGGAGCTGCATGTGTCAGAGGTTTTCACCGTCATCACCGAAACGCGCGAGGCAGCTGCGGTAAAGCTCATCAGCGTGGTCGTGAAGCGATTCACAGATGTCTGCCTGTTCATCCGCGTCCAGCTCGTTGAGTTTCTCCAGAAGCGTTAATGTCTGGCTTCTGATAAAGCGGGCCATGTTAAGGGCGGTTTTTTCCTGTTTGGTCACTGATGCCTCCGTGTAAGGGGGATTTCTGTTCATGGGGGTAATGATACCGATGAAACGAGAGAGGATGCTCACGATACGGGTTACTGATGATGAACATGCCCGGTTACTGGAACGTTGTGAGGGTAAACAACTGGCGGTATGGATGCGGCGGGACCAGAGAAAAATCACTCAGGGTCAATGCCAGCGCTTCGTTAATACAGATGTAGGTGTTCCACAGGGTAGCCAGCAGCATCCTGCGATGCAGATCCGGAACATAATGGTGCAGGGCGCTGACTTCCGCGTTTCCAGACTTTACGAAACACGGAAACCGAAGACCATTCATGTTGTTGCTCAGGTCGCAGACGTTTTGCAGCAGCAGTCGCTTCACGTTCGCTCGCGTATCGGTGATTCATTCTGCTAACCAGTAAGGCAACCCCGCCAGCCTAGCCGGGTCCTCAACGACAGGAGCACGATCATGCTAGTCATGCCCCGCGCCCACCGGAAGGAGCTGACTGGGTTGAAGGCTCTCAAGGGCATCGGTCGAGATCCCGGTGCCTAATGAGTGAGCTAACTTACATTAATTGCGTTGCGCTCACTGCCCGCTTTCCAGTCGGGAAACCTGTCGTGCCAGCTGCATTAATGAATCGGCCAACGCGCGGGGAGAGGCGGTTTGCGTATTGGGCGCCAGGGTGGTTTTTCTTTTCACCAGTGAGACGGGCAACAGCTGATTGCCCTTCACCGCCTGGCCCTGAGAGAGTTGCAGCAAGCGGTCCACGCTGGTTTGCCCCAGCAGGCGAAAATCCTGTTTGATGGTGGTTAACGGCGGGATATAACATGAGCTGTCTTCGGTATCGTCGTATCCCACTACCGAGATGTCCGCACCAACGCGCAGCCCGGACTCGGTAATGGCGCGCATTGCGCCCAGCGCCATCTGATCGTTGGCAACCAGCATCGCAGTGGGAACGATGCCCTCATTCAGCATTTGCATGGTTTGTTGAAAACCGGACATGGCACTCCAGTCGCCTTCCCGTTCCGCTATCGGCTGAATTTGATTGCGAGTGAGATATTTATGCCAGCCAGCCAGACGCAGACGCGCCGAGACAGAACTTAATGGGCCCGCTAACAGCGCGATTTGCTGGTGACCCAATGCGACCAGATGCTCCACGCCCAGTCGCGTACCGTCTTCATGGGAGAAAATAATACTGTTGATGGGTGTCTGGTCAGAGACATCAAGAAATAACGCCGGAACATTAGTGCAGGCAGCTTCCACAGCAATGGCATCCTGGTCATCCAGCGGATAGTTAATGATCAGCCCACTGACGCGTTGCGCGAGAAGATTGTGCACCGCCGCTTTACAGGCTTCGACGCCGCTTCGTTCTACCATCGACACCACCACGCTGGCACCCAGTTGATCGGCGCGAGATTTAATCGCCGCGACAATTTGCGACGGCGCGTGCAGGGCCAGACTGGAGGTGGCAACGCCAATCAGCAACGACTGTTTGCCCGCCAGTTGTTGTGCCACGCGGTTGGGAATGTAATTCAGCTCCGCCATCGCCGCTTCCACTTTTTCCCGCGTTTTCGCAGAAACGTGGCTGGCCTGGTTCACCACGCGGGAAACGGTCTGATAAGAGACACCGGCATACTCTGCGACATCGTATAACGTTACTGGTTTCACATTCACCACCCTGAATTGACTCTCTTCCGGGCGCTATCATGCCATACCGCGAAAGGTTTTGCGCCATTCGATGGTGTCCGGGATCTCGACGCTCTCCCTTATGCGACTCCTGCATTAGGAAGCAGCCCAGTAGTAGGTTGAGGCCGTTGAGCACCGCCGCCGCAAGGAATGGTGCATGCAAGGAGATGGCGCCCAACAGTCCCCCGGCCACGGGGCCTGCCACCATACCCACGCCGAAACAAGCGCTCATGAGCCCGAAGTGGCGAGCCCGATCTTCCCCATCGGTGATGTCGGCGATATAGGCGCCAGCAACCGCACCTGTGGCGCCGGTGATGCCGGCCACGATGCGTCCGGCGTAGAGGATCGAGATCGATCTCGATCCCGCGAAA	MEKVTGIKSVDFKIKASGHGVVNWNGSTELKTLIDGTWKTVTNHNMPKLRGYTNKKLASNDKGEKFETLKEANEVNFDDTPLYISQNCVRYHLFKDDVINWQHPKIHENVDKVLCSMTGLLRGYVIPKNENKRTSPLLLTDFLEIGKKGNFEQLGRAGSKEKQETKSGKDKSNSLFSKTTFGDTEYIAYGSINIEQLQFIALSNDFGQEAIQITTDKEGVELAEKIESYIKTLDFAHGDIKATYQNNYVRKGTIFAEGQKGILLNEYAIDTLVKQILNMIENLGFTQAKGYMYVEDIEVDYNNFKQPKDMFRIKNNSNEINPQKNEPYAIYFQQGE*MKIIIDYESSWQNSFLTGSNDEPVKKREFKASSKSKEAEDVKPISHNTILGVLSRLIGDQRKLYQAKNSEKFYFKDMDISFTETKNPEKWIEKAFLINKSENRPPQSSFIGVLDQDELLFFSDYSATLWSVLDLNFEELMDFIINPSFKKIENEVSVTHILNRVQFDLQPMDSILFFQDKINFVKDKVIQEHAKETPSEKRIQSLNEEISRLEDSARDKDVIKFEKKLKTCISILEDLFPEESYVEKNNSIYPIRLYSASLYIMVKEFERKGVDISKYISKSGTIKGFSKRNFNGVRDFLNPLMGNRKKTTHTPYNLTKANGQLEITLDINIEQAKELKQMIDNAGVSSFYLGKKGLAYVSDIRLR*MKYYQEITLIADDMPFFELWSKIFTQLHIALADVKNSHGIDTIGVNFPNYQYSEKQGKTFASLGYKLRIFAPSEQALQTLNLDKWLARLIDYVHIKRIQPVPEVHGHVVVRRYRYKNFDKKVAEFANFKGISDQEALAHCLAHKRAIKHYPFITLKSQTTQNDYKLSIWQEVAKDEKSGNLNTYGMNNQSDAVTVPHW*
pETDuet-Mos350Cascade-NT	Figure2c	TTAATACGACTCACTATAGGGGAATTGTGAGCGGATAACAATTCCCCTCTAGAAATAATTTTGTTTAACTTTAAGAAGGAGATATACCATGGGCAGCAGCCATCACCATCATCACCACAGCCAGGATCCGAATTCGAGCTCGGCGCGCCTGCAGGTCGACAAGCTTGCGGCCGCATAATGCTTAAGTCGAACAGAAAGTAATCGTATTGTACACGGCCGCATAATCGAAATTAATACGACTCACTATAGGGGAATTGTGAGCGGATAACAATTCCCCATCTTAGTATATTAGTTAAGTATAAGAAGGAGATATACATATGGAAAAAGTGACCGGCATTAAAAGCGTGGATTTTAAAATTAAAGCGAGCGGCCATGGCGTGGTGAACTGGAACGGCAGCACCGAACTGAAAACCCTGATTGATGGCACCTGGAAAACCGTGACCAACCATAACATGCCGAAATTACGCGGCTATACCAACAAAAAACTGGCGAGCAACGATAAAGGCGAAAAATTTGAAACCCTGAAAGAAGCGAACGAAGTGAACTTTGATGATACCCCGCTGTATATTAGTCAGAACTGCGTGCGCTATCATCTGTTTAAAGATGATGTGATTAACTGGCAGCATCCGAAAATTCATGAAAACGTGGATAAAGTGCTGTGCAGCATGACCGGCCTGCTCCGCGGCTATGTGATTCCGAAAAACGAAAACAAACGCACGAGCCCGCTGCTGCTGACCGATTTTCTGGAAATTGGCAAAAAAGGCAACTTTGAACAGCTGGGCCGCGCGGGCAGCAAAGAAAAACAAGAAACCAAAAGCGGCAAAGATAAAAGCAACAGCCTGTTTAGCAAAACCACCTTTGGCGATACCGAATATATTGCGTATGGCAGCATTAACATTGAACAGCTGCAGTTTATTGCGCTGAGCAACGATTTTGGCCAAGAAGCGATTCAGATTACCACCGATAAAGAAGGCGTGGAACTGGCGGAAAAAATTGAAAGCTATATTAAAACCCTGGATTTTGCGCATGGCGATATTAAAGCGACCTATCAGAACAACTATGTGCGCAAAGGCACCATTTTTGCGGAAGGTCAGAAAGGCATTCTGCTGAACGAATATGCGATTGATACCCTGGTGAAACAGATTCTGAACATGATTGAAAACCTGGGCTTTACCCAAGCGAAAGGCTATATGTATGTGGAAGATATTGAAGTGGATTATAACAACTTTAAACAGCCGAAAGATATGTTTCGCATTAAAAACAACAGCAACGAAATTAACCCGCAGAAAAACGAACCGTATGCGATTTATTTTCAGCAAGGCGAATAATAATGAAAATTATTATTGATTATGAAAGCAGCTGGCAGAACAGCTTTCTGACCGGCAGCAACGATGAACCGGTGAAAAAACGCGAATTTAAAGCGAGCAGCAAAAGCAAAGAAGCGGAAGATGTGAAACCGATTAGCCATAACACCATTCTGGGCGTGCTGAGCCGCCTGATTGGCGATCAGCGCAAACTGTATCAAGCGAAAAACAGCGAAAAATTTTATTTTAAAGATATGGATATTAGCTTTACCGAAACCAAAAACCCGGAAAAATGGATTGAAAAAGCGTTTCTGATTAACAAAAGCGAAAACCGCCCGCCGCAGAGCAGCTTTATTGGAGTGCTGGATCAAGATGAACTGCTGTTTTTTAGCGATTATAGCGCGACCCTGTGGTCTGTGCTGGATCTGAACTTTGAAGAACTGATGGATTTTATTATTAACCCGAGCTTTAAAAAAATTGAAAACGAAGTGAGCGTGACCCATATTCTGAACCGCGTGCAGTTTGATCTGCAGCCGATGGATAGCATTCTGTTTTTTCAAGATAAAATTAACTTTGTGAAAGATAAAGTGATTCAAGAACATGCGAAAGAAACCCCGAGCGAAAAACGCATTCAGAGCCTGAACGAAGAAATTAGCCGCCTGGAAGATAGCGCGCGCGATAAAGATGTGATTAAATTTGAAAAAAAACTGAAAACCTGCATTAGCATTCTGGAAGATCTGTTTCCGGAAGAAAGCTATGTGGAAAAAAACAACAGCATTTATCCGATTCGCCTGTATAGCGCGAGCCTGTATATTATGGTGAAAGAATTTGAACGCAAAGGCGTGGATATTAGCAAATATATTAGCAAAAGCGGCACCATTAAAGGCTTTAGCAAACGCAACTTTAACGGCGTGCGCGATTTTCTGAACCCGCTGATGGGCAACCGCAAAAAAACCACCCATACCCCGTATAACCTGACCAAAGCGAACGGTCAGCTGGAAATTACCCTGGATATTAACATTGAACAAGCGAAAGAACTGAAACAGATGATTGATAACGCGGGCGTGAGCAGCTTTTATCTGGGCAAAAAAGGCCTGGCGTATGTGAGCGATATTCGCCTGCGCTAAGGAAATTTCATGAAATATTATCAAGAAATTACCCTGATTGCGGATGATATGCCGTTTTTTGAACTGTGGAGCAAAATTTTTACGCAGCTGCATATTGCGCTGGCGGATGTGAAAAACAGCCATGGCATTGATACCATTGGCGTGAACTTTCCGAACTATCAGTATAGCGAAAAACAAGGCAAAACCTTTGCGAGCCTGGGCTATAAACTGCGCATTTTTGCGCCGAGCGAACAAGCGCTGCAGACCCTGAACCTGGATAAATGGCTGGCGCGCCTGATTGATTATGTGCATATTAAACGCATTCAGCCGGTGCCGGAAGTGCATGGCCATGTGGTGGTGCGCCGCTATCGCTATAAAAACTTTGATAAAAAAGTGGCGGAATTTGCGAACTTTAAAGGCATTAGCGATCAAGAAGCGCTGGCGCATTGCCTGGCGCATAAACGCGCGATTAAACATTATCCGTTTATTACCCTGAAAAGTCAGACCACGCAGAACGATTATAAACTGAGCATTTGGCAAGAAGTGGCGAAAGATGAAAAAAGCGGCAACCTGAACACCTATGGCATGAACAATCAGAGCGATGCGGTGACCGTGCCGCATTGGTAAGGTACCCTCGAGTCTGGTAAAGAAACCGCTGCTGCGAAATTTGAACGCCAGCACATGGACTCGTCTACTAGCGCAGCTTAATTAACCTAGGCTGCTGCCACCGCTGAGCAATAACTAGCATAACCCCTTGGGGCCTCTAAACGGGTCTTGAGGGGTTTTTTGCTGAAAGGAGGAACTATATCCGGATTGGCGAATGGGACGCGCCCTGTAGCGGCGCATTAAGCGCGGCGGGTGTGGTGGTTACGCGCAGCGTGACCGCTACACTTGCCAGCGCCCTAGCGCCCGCTCCTTTCGCTTTCTTCCCTTCCTTTCTCGCCACGTTCGCCGGCTTTCCCCGTCAAGCTCTAAATCGGGGGCTCCCTTTAGGGTTCCGATTTAGTGCTTTACGGCACCTCGACCCCAAAAAACTTGATTAGGGTGATGGTTCACGTAGTGGGCCATCGCCCTGATAGACGGTTTTTCGCCCTTTGACGTTGGAGTCCACGTTCTTTAATAGTGGACTCTTGTTCCAAACTGGAACAACACTCAACCCTATCTCGGTCTATTCTTTTGATTTATAAGGGATTTTGCCGATTTCGGCCTATTGGTTAAAAAATGAGCTGATTTAACAAAAATTTAACGCGAATTTTAACAAAATATTAACGTTTACAATTTCTGGCGGCACGATGGCATGAGATTATCAAAAAGGATCTTCACCTAGATCCTTTTAAATTAAAAATGAAGTTTTAAATCAATCTAAAGTATATATGAGTAAACTTGGTCTGACAGTTACCAATGCTTAATCAGTGAGGCACCTATCTCAGCGATCTGTCTATTTCGTTCATCCATAGTTGCCTGACTCCCCGTCGTGTAGATAACTACGATACGGGAGGGCTTACCATCTGGCCCCAGTGCTGCAATGATACCGCGAGACCCACGCTCACCGGCTCCAGATTTATCAGCAATAAACCAGCCAGCCGGAAGGGCCGAGCGCAGAAGTGGTCCTGCAACTTTATCCGCCTCCATCCAGTCTATTAATTGTTGCCGGGAAGCTAGAGTAAGTAGTTCGCCAGTTAATAGTTTGCGCAACGTTGTTGCCATTGCTACAGGCATCGTGGTGTCACGCTCGTCGTTTGGTATGGCTTCATTCAGCTCCGGTTCCCAACGATCAAGGCGAGTTACATGATCCCCCATGTTGTGCAAAAAAGCGGTTAGCTCCTTCGGTCCTCCGATCGTTGTCAGAAGTAAGTTGGCCGCAGTGTTATCACTCATGGTTATGGCAGCACTGCATAATTCTCTTACTGTCATGCCATCCGTAAGATGCTTTTCTGTGACTGGTGAGTACTCAACCAAGTCATTCTGAGAATAGTGTATGCGGCGACCGAGTTGCTCTTGCCCGGCGTCAATACGGGATAATACCGCGCCACATAGCAGAACTTTAAAAGTGCTCATCATTGGAAAACGTTCTTCGGGGCGAAAACTCTCAAGGATCTTACCGCTGTTGAGATCCAGTTCGATGTAACCCACTCGTGCACCCAACTGATCTTCAGCATCTTTTACTTTCACCAGCGTTTCTGGGTGAGCAAAAACAGGAAGGCAAAATGCCGCAAAAAAGGGAATAAGGGCGACACGGAAATGTTGAATACTCATACTCTTCCTTTTTCAATCATGATTGAAGCATTTATCAGGGTTATTGTCTCATGAGCGGATACATATTTGAATGTATTTAGAAAAATAAACAAATAGGTCATGACCAAAATCCCTTAACGTGAGTTTTCGTTCCACTGAGCGTCAGACCCCGTAGAAAAGATCAAAGGATCTTCTTGAGATCCTTTTTTTCTGCGCGTAATCTGCTGCTTGCAAACAAAAAAACCACCGCTACCAGCGGTGGTTTGTTTGCCGGATCAAGAGCTACCAACTCTTTTTCCGAAGGTAACTGGCTTCAGCAGAGCGCAGATACCAAATACTGTCCTTCTAGTGTAGCCGTAGTTAGGCCACCACTTCAAGAACTCTGTAGCACCGCCTACATACCTCGCTCTGCTAATCCTGTTACCAGTGGCTGCTGCCAGTGGCGATAAGTCGTGTCTTACCGGGTTGGACTCAAGACGATAGTTACCGGATAAGGCGCAGCGGTCGGGCTGAACGGGGGGTTCGTGCACACAGCCCAGCTTGGAGCGAACGACCTACACCGAACTGAGATACCTACAGCGTGAGCTATGAGAAAGCGCCACGCTTCCCGAAGGGAGAAAGGCGGACAGGTATCCGGTAAGCGGCAGGGTCGGAACAGGAGAGCGCACGAGGGAGCTTCCAGGGGGAAACGCCTGGTATCTTTATAGTCCTGTCGGGTTTCGCCACCTCTGACTTGAGCGTCGATTTTTGTGATGCTCGTCAGGGGGGCGGAGCCTATGGAAAAACGCCAGCAACGCGGCCTTTTTACGGTTCCTGGCCTTTTGCTGGCCTTTTGCTCACATGTTCTTTCCTGCGTTATCCCCTGATTCTGTGGATAACCGTATTACCGCCTTTGAGTGAGCTGATACCGCTCGCCGCAGCCGAACGACCGAGCGCAGCGAGTCAGTGAGCGAGGAAGCGGAAGAGCGCCTGATGCGGTATTTTCTCCTTACGCATCTGTGCGGTATTTCACACCGCATATATGGTGCACTCTCAGTACAATCTGCTCTGATGCCGCATAGTTAAGCCAGTATACACTCCGCTATCGCTACGTGACTGGGTCATGGCTGCGCCCCGACACCCGCCAACACCCGCTGACGCGCCCTGACGGGCTTGTCTGCTCCCGGCATCCGCTTACAGACAAGCTGTGACCGTCTCCGGGAGCTGCATGTGTCAGAGGTTTTCACCGTCATCACCGAAACGCGCGAGGCAGCTGCGGTAAAGCTCATCAGCGTGGTCGTGAAGCGATTCACAGATGTCTGCCTGTTCATCCGCGTCCAGCTCGTTGAGTTTCTCCAGAAGCGTTAATGTCTGGCTTCTGATAAAGCGGGCCATGTTAAGGGCGGTTTTTTCCTGTTTGGTCACTGATGCCTCCGTGTAAGGGGGATTTCTGTTCATGGGGGTAATGATACCGATGAAACGAGAGAGGATGCTCACGATACGGGTTACTGATGATGAACATGCCCGGTTACTGGAACGTTGTGAGGGTAAACAACTGGCGGTATGGATGCGGCGGGACCAGAGAAAAATCACTCAGGGTCAATGCCAGCGCTTCGTTAATACAGATGTAGGTGTTCCACAGGGTAGCCAGCAGCATCCTGCGATGCAGATCCGGAACATAATGGTGCAGGGCGCTGACTTCCGCGTTTCCAGACTTTACGAAACACGGAAACCGAAGACCATTCATGTTGTTGCTCAGGTCGCAGACGTTTTGCAGCAGCAGTCGCTTCACGTTCGCTCGCGTATCGGTGATTCATTCTGCTAACCAGTAAGGCAACCCCGCCAGCCTAGCCGGGTCCTCAACGACAGGAGCACGATCATGCTAGTCATGCCCCGCGCCCACCGGAAGGAGCTGACTGGGTTGAAGGCTCTCAAGGGCATCGGTCGAGATCCCGGTGCCTAATGAGTGAGCTAACTTACATTAATTGCGTTGCGCTCACTGCCCGCTTTCCAGTCGGGAAACCTGTCGTGCCAGCTGCATTAATGAATCGGCCAACGCGCGGGGAGAGGCGGTTTGCGTATTGGGCGCCAGGGTGGTTTTTCTTTTCACCAGTGAGACGGGCAACAGCTGATTGCCCTTCACCGCCTGGCCCTGAGAGAGTTGCAGCAAGCGGTCCACGCTGGTTTGCCCCAGCAGGCGAAAATCCTGTTTGATGGTGGTTAACGGCGGGATATAACATGAGCTGTCTTCGGTATCGTCGTATCCCACTACCGAGATGTCCGCACCAACGCGCAGCCCGGACTCGGTAATGGCGCGCATTGCGCCCAGCGCCATCTGATCGTTGGCAACCAGCATCGCAGTGGGAACGATGCCCTCATTCAGCATTTGCATGGTTTGTTGAAAACCGGACATGGCACTCCAGTCGCCTTCCCGTTCCGCTATCGGCTGAATTTGATTGCGAGTGAGATATTTATGCCAGCCAGCCAGACGCAGACGCGCCGAGACAGAACTTAATGGGCCCGCTAACAGCGCGATTTGCTGGTGACCCAATGCGACCAGATGCTCCACGCCCAGTCGCGTACCGTCTTCATGGGAGAAAATAATACTGTTGATGGGTGTCTGGTCAGAGACATCAAGAAATAACGCCGGAACATTAGTGCAGGCAGCTTCCACAGCAATGGCATCCTGGTCATCCAGCGGATAGTTAATGATCAGCCCACTGACGCGTTGCGCGAGAAGATTGTGCACCGCCGCTTTACAGGCTTCGACGCCGCTTCGTTCTACCATCGACACCACCACGCTGGCACCCAGTTGATCGGCGCGAGATTTAATCGCCGCGACAATTTGCGACGGCGCGTGCAGGGCCAGACTGGAGGTGGCAACGCCAATCAGCAACGACTGTTTGCCCGCCAGTTGTTGTGCCACGCGGTTGGGAATGTAATTCAGCTCCGCCATCGCCGCTTCCACTTTTTCCCGCGTTTTCGCAGAAACGTGGCTGGCCTGGTTCACCACGCGGGAAACGGTCTGATAAGAGACACCGGCATACTCTGCGACATCGTATAACGTTACTGGTTTCACATTCACCACCCTGAATTGACTCTCTTCCGGGCGCTATCATGCCATACCGCGAAAGGTTTTGCGCCATTCGATGGTGTCCGGGATCTCGACGCTCTCCCTTATGCGACTCCTGCATTAGGAAGCAGCCCAGTAGTAGGTTGAGGCCGTTGAGCACCGCCGCCGCAAGGAATGGTGCATGCAAGGAGATGGCGCCCAACAGTCCCCCGGCCACGGGGCCTGCCACCATACCCACGCCGAAACAAGCGCTCATGAGCCCGAAGTGGCGAGCCCGATCTTCCCCATCGGTGATGTCGGCGATATAGGCGCCAGCAACCGCACCTGTGGCGCCGGTGATGCCGGCCACGATGCGTCCGGCGTAGAGGATCGAGATCGATCTCGATCCCGCGAAA	MEKVTGIKSVDFKIKASGHGVVNWNGSTELKTLIDGTWKTVTNHNMPKLRGYTNKKLASNDKGEKFETLKEANEVNFDDTPLYISQNCVRYHLFKDDVINWQHPKIHENVDKVLCSMTGLLRGYVIPKNENKRTSPLLLTDFLEIGKKGNFEQLGRAGSKEKQETKSGKDKSNSLFSKTTFGDTEYIAYGSINIEQLQFIALSNDFGQEAIQITTDKEGVELAEKIESYIKTLDFAHGDIKATYQNNYVRKGTIFAEGQKGILLNEYAIDTLVKQILNMIENLGFTQAKGYMYVEDIEVDYNNFKQPKDMFRIKNNSNEINPQKNEPYAIYFQQGE*MKIIIDYESSWQNSFLTGSNDEPVKKREFKASSKSKEAEDVKPISHNTILGVLSRLIGDQRKLYQAKNSEKFYFKDMDISFTETKNPEKWIEKAFLINKSENRPPQSSFIGVLDQDELLFFSDYSATLWSVLDLNFEELMDFIINPSFKKIENEVSVTHILNRVQFDLQPMDSILFFQDKINFVKDKVIQEHAKETPSEKRIQSLNEEISRLEDSARDKDVIKFEKKLKTCISILEDLFPEESYVEKNNSIYPIRLYSASLYIMVKEFERKGVDISKYISKSGTIKGFSKRNFNGVRDFLNPLMGNRKKTTHTPYNLTKANGQLEITLDINIEQAKELKQMIDNAGVSSFYLGKKGLAYVSDIRLR*MKYYQEITLIADDMPFFELWSKIFTQLHIALADVKNSHGIDTIGVNFPNYQYSEKQGKTFASLGYKLRIFAPSEQALQTLNLDKWLARLIDYVHIKRIQPVPEVHGHVVVRRYRYKNFDKKVAEFANFKGISDQEALAHCLAHKRAIKHYPFITLKSQTTQNDYKLSIWQEVAKDEKSGNLNTYGMNNQSDAVTVPHW*
pETDuet-Mos41Cascade-Target	Figure2c	TTAATACGACTCACTATAGGGGAATTGTGAGCGGATAACAATTCCCCTCTAGAATTCACCGCCACATAGGCGGCTTAGAAATTGACGGCTAGCTCAGTCCTAGGTACAGTGCTATTCACCGCCACATAGGCGGCTTAGAAAGGATCCGAATTCGAGCTCGGCGCGCCTGCAGGTCGACAAGCTTGCGGCCGCATAATGCTTAAGTCGAACAGAAAGTAATCGTATTGTACACGGCCGCATAATCGAAATTAATACGACTCACTATAGGGGAATTGTGAGCGGATAACAATTCCCCATCTTAGTATATTAGTTAAGTATAAGAAGGAGATATACATATGGAAAAAGTGACCGGCATTAAAAGCGTGGATTTTAAAATTAAAGCGTTTGGCCATGGCGTGGTGAACTGGAACGGCCCGACCACCCTGAGCAGCGAAGGCCGCACCGTGGATAACCATACCCTGCCGAAACTGCGCGGCTATACCAACCTGACCGGCAAAATTAAAGATGAAACCGGCTATAAATATAAAAAAGAAGCGACCGATATTAACTTTAAAGAAACCCCGCTGTATATTAGTCAGAACTGCATTCGCCATCATCTGTTTCGCGAACAAGCGTTTGATCTGCATTTTGCGGGCGAAAAAAGCCTGGATAAAGTGCTGGCGAGCATTACCGGCCTGGTGCGCGGCTATGTGGTGCCGGCGAGTCAGTGCAAACGCACGAGCCCGCTGCTGATTGAAGATTTTGTGGATCAGCTGGGCAACGGCAACTTTGAACAGTTTGGCCAAGCGGGCGAACGCGATAGCAGCAGCTTTTTTAGCAAAACCACCTTTGGCGATACCGAATATATTAGCTATGGCAGCATTAGCATTGAACAGCTGGAATTTATTAGCCTGGATAACAAATTTGATCGCTGCGCGATGGTGATTAAAGATAACCAAGGCGAAGCGGTGGCGCAGCAAGTGCAGAGCTTTATTCAGAGCCTGGCGCCGAACCGCAACCCGAAAGCGACCTTTCATAGCAACTATGTGCGCAAAGGCACCATTTATGAACAAGGCGAAGTGGGCATTCTGCTGGATCAAGATGCGATTGATATTCTGGTGCAGACCACCCTGGAAATGATTCATAACCTGAGCATTCGCCAAGCGAAAGGCTATATGTATGTGGATAGCCTGGAAGTGGATTATAACGATAGCAACAAAATGATGCGCATTAAACGCAACCCGGATGAAGTGAGCAGTCAGCCGAACGGCAACTATGCGGTGTATTTTGAAGCGAAAAGCACGCAGTAAGGAGGCGCTATGCGCATTATTATTGAATATGAAAGCAGCTGGCGCAACAGCTTTCTGGATGGCAGCAACGATGAAAAACTGCCGAACAAAGGCCGCAACTTTGTGGCGAGCATGACCGAACTGAAAAAACCGGAAAACTATTTTCAGCGCGAAGTGACCAAAAACACCGTGATGGGCATTCTGAGCCGCCTGATTGGCGATCAGCGCAAACTGTATCAAGCGCGCGCGAGCGAAGATTATTATTTTGCGGATAAAGAAGAACTGATTGCGTTTGAAGATAAACCGAAAGTGATTAACCGCGAAATTGCGTATATTCGCAACATGAAAGGCAGCACCGATCAGAACAGCTTTACCGGCATGATTAAAGTGAACGATCCGATTTTTCTGAGCTATTATAGCAAAGAATTTTGGGGCGTGCTGGCGCTGGATATTGAACAGCTGTGCGAATTTATTCTGAGTGATAAACTGATTAAAGAATTTGAAATTGATGCGCCGATTAGCTTAGATCCGGTGAGCATTCTGAACCGCCTGGAAATTATTGGCAAGAGCAAACCGGTGGAAGCGGATGGCGTGCTGAAACAAGCGTCTGATAAACTGGCGAGCCTGTTTGATAAATATAAACCGCTGAACACCAAAGGCCTGCAGCTGATTCTGCCGATGTATTGCAGCGCGCTGTATGTGCAGATGCAGCGCCTGGAACAGCGCTATGATATGACCACCGCGAAAAGCAAAATGGGCGGCATTAGCGGCATTAGCAACAACGGCTTTACCCCGAAAGATTTTATGCGCGCGTATACCACCGGCAAAAGCAAACTGATTTATGGCAACCCGTATGTGCGCGAAGAATTTGTGAAAGGCGAAGGCAAAATTAACCATAACCTGACCAAAGCGAACGGTCAGCTGGAAATTACCCTGGATATTAACATTGAACAAGCGAAAGAACTGAAACAGATGATTGATAACGCGGGCGTGAGCAGCTTTTATCTGGGCAAAAAAGGCCTGGCGTATGTGAGCGATATTCGCCTGCGCTAAGGAAATATCATGAAATATTATCAAGAACTGACCCTGATTGCGGATGATATGCCGTTTTTTGAACTGTGGAGCAAAATTTTTACCCAAGTGCATATTGCGCTGGCGGATGTGAAAAACAGCCATGGCATTGATACCATTGGCGTGAACTTTCCGAACTATCAGTATACCGAAAAACAAGGCAAAACCTTTGCGACCCTGGGCCATAAACTGCGCATTTTTGCGCCGAGCGAACAAGCGCTGCAGACCCTGAACCTGGATAAATGGCTGGCGCGCCTGATTGATTATGTGCATATTAAACGCATTCAGCCGGTGCCGGAAGTGCATGGCCATGTGGTGGTGCGCCGCTATCGCTATAAAAACTTTGATAAAAAAGTGGCGGAATTTGCGAACTTTAAAGGCATTAGCGATCAAGAAGCGCTGGCGCATTGCCTGGCGCATAAACGCGCGATTAAACATTATCCGTTTATTACCCTGAAAAGTCAGACCACGCAGAACGATTATAAACTGAGCATTTGGCAAGAAGTGGCGAAAGATGAAAAAAGCGGCAGCCTGAACACCTATGGCATGAACAATCAGAGCGATGCGGTGACCGTGCCGCATTGGTAAGGTACCCTCGAGTCTGGTAAAGAAACCGCTGCTGCGAAATTTGAACGCCAGCACATGGACTCGTCTACTAGCGCAGCTTAATTAACCTAGGCTGCTGCCACCGCTGAGCAATAACTAGCATAACCCCTTGGGGCCTCTAAACGGGTCTTGAGGGGTTTTTTGCTGAAAGGAGGAACTATATCCGGATTGGCGAATGGGACGCGCCCTGTAGCGGCGCATTAAGCGCGGCGGGTGTGGTGGTTACGCGCAGCGTGACCGCTACACTTGCCAGCGCCCTAGCGCCCGCTCCTTTCGCTTTCTTCCCTTCCTTTCTCGCCACGTTCGCCGGCTTTCCCCGTCAAGCTCTAAATCGGGGGCTCCCTTTAGGGTTCCGATTTAGTGCTTTACGGCACCTCGACCCCAAAAAACTTGATTAGGGTGATGGTTCACGTAGTGGGCCATCGCCCTGATAGACGGTTTTTCGCCCTTTGACGTTGGAGTCCACGTTCTTTAATAGTGGACTCTTGTTCCAAACTGGAACAACACTCAACCCTATCTCGGTCTATTCTTTTGATTTATAAGGGATTTTGCCGATTTCGGCCTATTGGTTAAAAAATGAGCTGATTTAACAAAAATTTAACGCGAATTTTAACAAAATATTAACGTTTACAATTTCTGGCGGCACGATGGCATGAGATTATCAAAAAGGATCTTCACCTAGATCCTTTTAAATTAAAAATGAAGTTTTAAATCAATCTAAAGTATATATGAGTAAACTTGGTCTGACAGTTACCAATGCTTAATCAGTGAGGCACCTATCTCAGCGATCTGTCTATTTCGTTCATCCATAGTTGCCTGACTCCCCGTCGTGTAGATAACTACGATACGGGAGGGCTTACCATCTGGCCCCAGTGCTGCAATGATACCGCGAGACCCACGCTCACCGGCTCCAGATTTATCAGCAATAAACCAGCCAGCCGGAAGGGCCGAGCGCAGAAGTGGTCCTGCAACTTTATCCGCCTCCATCCAGTCTATTAATTGTTGCCGGGAAGCTAGAGTAAGTAGTTCGCCAGTTAATAGTTTGCGCAACGTTGTTGCCATTGCTACAGGCATCGTGGTGTCACGCTCGTCGTTTGGTATGGCTTCATTCAGCTCCGGTTCCCAACGATCAAGGCGAGTTACATGATCCCCCATGTTGTGCAAAAAAGCGGTTAGCTCCTTCGGTCCTCCGATCGTTGTCAGAAGTAAGTTGGCCGCAGTGTTATCACTCATGGTTATGGCAGCACTGCATAATTCTCTTACTGTCATGCCATCCGTAAGATGCTTTTCTGTGACTGGTGAGTACTCAACCAAGTCATTCTGAGAATAGTGTATGCGGCGACCGAGTTGCTCTTGCCCGGCGTCAATACGGGATAATACCGCGCCACATAGCAGAACTTTAAAAGTGCTCATCATTGGAAAACGTTCTTCGGGGCGAAAACTCTCAAGGATCTTACCGCTGTTGAGATCCAGTTCGATGTAACCCACTCGTGCACCCAACTGATCTTCAGCATCTTTTACTTTCACCAGCGTTTCTGGGTGAGCAAAAACAGGAAGGCAAAATGCCGCAAAAAAGGGAATAAGGGCGACACGGAAATGTTGAATACTCATACTCTTCCTTTTTCAATCATGATTGAAGCATTTATCAGGGTTATTGTCTCATGAGCGGATACATATTTGAATGTATTTAGAAAAATAAACAAATAGGTCATGACCAAAATCCCTTAACGTGAGTTTTCGTTCCACTGAGCGTCAGACCCCGTAGAAAAGATCAAAGGATCTTCTTGAGATCCTTTTTTTCTGCGCGTAATCTGCTGCTTGCAAACAAAAAAACCACCGCTACCAGCGGTGGTTTGTTTGCCGGATCAAGAGCTACCAACTCTTTTTCCGAAGGTAACTGGCTTCAGCAGAGCGCAGATACCAAATACTGTCCTTCTAGTGTAGCCGTAGTTAGGCCACCACTTCAAGAACTCTGTAGCACCGCCTACATACCTCGCTCTGCTAATCCTGTTACCAGTGGCTGCTGCCAGTGGCGATAAGTCGTGTCTTACCGGGTTGGACTCAAGACGATAGTTACCGGATAAGGCGCAGCGGTCGGGCTGAACGGGGGGTTCGTGCACACAGCCCAGCTTGGAGCGAACGACCTACACCGAACTGAGATACCTACAGCGTGAGCTATGAGAAAGCGCCACGCTTCCCGAAGGGAGAAAGGCGGACAGGTATCCGGTAAGCGGCAGGGTCGGAACAGGAGAGCGCACGAGGGAGCTTCCAGGGGGAAACGCCTGGTATCTTTATAGTCCTGTCGGGTTTCGCCACCTCTGACTTGAGCGTCGATTTTTGTGATGCTCGTCAGGGGGGCGGAGCCTATGGAAAAACGCCAGCAACGCGGCCTTTTTACGGTTCCTGGCCTTTTGCTGGCCTTTTGCTCACATGTTCTTTCCTGCGTTATCCCCTGATTCTGTGGATAACCGTATTACCGCCTTTGAGTGAGCTGATACCGCTCGCCGCAGCCGAACGACCGAGCGCAGCGAGTCAGTGAGCGAGGAAGCGGAAGAGCGCCTGATGCGGTATTTTCTCCTTACGCATCTGTGCGGTATTTCACACCGCATATATGGTGCACTCTCAGTACAATCTGCTCTGATGCCGCATAGTTAAGCCAGTATACACTCCGCTATCGCTACGTGACTGGGTCATGGCTGCGCCCCGACACCCGCCAACACCCGCTGACGCGCCCTGACGGGCTTGTCTGCTCCCGGCATCCGCTTACAGACAAGCTGTGACCGTCTCCGGGAGCTGCATGTGTCAGAGGTTTTCACCGTCATCACCGAAACGCGCGAGGCAGCTGCGGTAAAGCTCATCAGCGTGGTCGTGAAGCGATTCACAGATGTCTGCCTGTTCATCCGCGTCCAGCTCGTTGAGTTTCTCCAGAAGCGTTAATGTCTGGCTTCTGATAAAGCGGGCCATGTTAAGGGCGGTTTTTTCCTGTTTGGTCACTGATGCCTCCGTGTAAGGGGGATTTCTGTTCATGGGGGTAATGATACCGATGAAACGAGAGAGGATGCTCACGATACGGGTTACTGATGATGAACATGCCCGGTTACTGGAACGTTGTGAGGGTAAACAACTGGCGGTATGGATGCGGCGGGACCAGAGAAAAATCACTCAGGGTCAATGCCAGCGCTTCGTTAATACAGATGTAGGTGTTCCACAGGGTAGCCAGCAGCATCCTGCGATGCAGATCCGGAACATAATGGTGCAGGGCGCTGACTTCCGCGTTTCCAGACTTTACGAAACACGGAAACCGAAGACCATTCATGTTGTTGCTCAGGTCGCAGACGTTTTGCAGCAGCAGTCGCTTCACGTTCGCTCGCGTATCGGTGATTCATTCTGCTAACCAGTAAGGCAACCCCGCCAGCCTAGCCGGGTCCTCAACGACAGGAGCACGATCATGCTAGTCATGCCCCGCGCCCACCGGAAGGAGCTGACTGGGTTGAAGGCTCTCAAGGGCATCGGTCGAGATCCCGGTGCCTAATGAGTGAGCTAACTTACATTAATTGCGTTGCGCTCACTGCCCGCTTTCCAGTCGGGAAACCTGTCGTGCCAGCTGCATTAATGAATCGGCCAACGCGCGGGGAGAGGCGGTTTGCGTATTGGGCGCCAGGGTGGTTTTTCTTTTCACCAGTGAGACGGGCAACAGCTGATTGCCCTTCACCGCCTGGCCCTGAGAGAGTTGCAGCAAGCGGTCCACGCTGGTTTGCCCCAGCAGGCGAAAATCCTGTTTGATGGTGGTTAACGGCGGGATATAACATGAGCTGTCTTCGGTATCGTCGTATCCCACTACCGAGATGTCCGCACCAACGCGCAGCCCGGACTCGGTAATGGCGCGCATTGCGCCCAGCGCCATCTGATCGTTGGCAACCAGCATCGCAGTGGGAACGATGCCCTCATTCAGCATTTGCATGGTTTGTTGAAAACCGGACATGGCACTCCAGTCGCCTTCCCGTTCCGCTATCGGCTGAATTTGATTGCGAGTGAGATATTTATGCCAGCCAGCCAGACGCAGACGCGCCGAGACAGAACTTAATGGGCCCGCTAACAGCGCGATTTGCTGGTGACCCAATGCGACCAGATGCTCCACGCCCAGTCGCGTACCGTCTTCATGGGAGAAAATAATACTGTTGATGGGTGTCTGGTCAGAGACATCAAGAAATAACGCCGGAACATTAGTGCAGGCAGCTTCCACAGCAATGGCATCCTGGTCATCCAGCGGATAGTTAATGATCAGCCCACTGACGCGTTGCGCGAGAAGATTGTGCACCGCCGCTTTACAGGCTTCGACGCCGCTTCGTTCTACCATCGACACCACCACGCTGGCACCCAGTTGATCGGCGCGAGATTTAATCGCCGCGACAATTTGCGACGGCGCGTGCAGGGCCAGACTGGAGGTGGCAACGCCAATCAGCAACGACTGTTTGCCCGCCAGTTGTTGTGCCACGCGGTTGGGAATGTAATTCAGCTCCGCCATCGCCGCTTCCACTTTTTCCCGCGTTTTCGCAGAAACGTGGCTGGCCTGGTTCACCACGCGGGAAACGGTCTGATAAGAGACACCGGCATACTCTGCGACATCGTATAACGTTACTGGTTTCACATTCACCACCCTGAATTGACTCTCTTCCGGGCGCTATCATGCCATACCGCGAAAGGTTTTGCGCCATTCGATGGTGTCCGGGATCTCGACGCTCTCCCTTATGCGACTCCTGCATTAGGAAGCAGCCCAGTAGTAGGTTGAGGCCGTTGAGCACCGCCGCCGCAAGGAATGGTGCATGCAAGGAGATGGCGCCCAACAGTCCCCCGGCCACGGGGCCTGCCACCATACCCACGCCGAAACAAGCGCTCATGAGCCCGAAGTGGCGAGCCCGATCTTCCCCATCGGTGATGTCGGCGATATAGGCGCCAGCAACCGCACCTGTGGCGCCGGTGATGCCGGCCACGATGCGTCCGGCGTAGAGGATCGAGATCGATCTCGATCCCGCGAAA	MEKVTGIKSVDFKIKAFGHGVVNWNGPTTLSSEGRTVDNHTLPKLRGYTNLTGKIKDETGYKYKKEATDINFKETPLYISQNCIRHHLFREQAFDLHFAGEKSLDKVLASITGLVRGYVVPASQCKRTSPLLIEDFVDQLGNGNFEQFGQAGERDSSSFFSKTTFGDTEYISYGSISIEQLEFISLDNKFDRCAMVIKDNQGEAVAQQVQSFIQSLAPNRNPKATFHSNYVRKGTIYEQGEVGILLDQDAIDILVQTTLEMIHNLSIRQAKGYMYVDSLEVDYNDSNKMMRIKRNPDEVSSQPNGNYAVYFEAKSTQ*MRIIIEYESSWRNSFLDGSNDEKLPNKGRNFVASMTELKKPENYFQREVTKNTVMGILSRLIGDQRKLYQARASEDYYFADKEELIAFEDKPKVINREIAYIRNMKGSTDQNSFTGMIKVNDPIFLSYYSKEFWGVLALDIEQLCEFILSDKLIKEFEIDAPISLDPVSILNRLEIIGKSKPVEADGVLKQASDKLASLFDKYKPLNTKGLQLILPMYCSALYVQMQRLEQRYDMTTAKSKMGGISGISNNGFTPKDFMRAYTTGKSKLIYGNPYVREEFVKGEGKINHNLTKANGQLEITLDINIEQAKELKQMIDNAGVSSFYLGKKGLAYVSDIRLR*MKYYQELTLIADDMPFFELWSKIFTQVHIALADVKNSHGIDTIGVNFPNYQYTEKQGKTFATLGHKLRIFAPSEQALQTLNLDKWLARLIDYVHIKRIQPVPEVHGHVVVRRYRYKNFDKKVAEFANFKGISDQEALAHCLAHKRAIKHYPFITLKSQTTQNDYKLSIWQEVAKDEKSGSLNTYGMNNQSDAVTVPHW*
pETDuet-Mos41Cascade-NT	Figure2c	TTAATACGACTCACTATAGGGGAATTGTGAGCGGATAACAATTCCCCTCTAGAAATAATTTTGTTTAACTTTAAGAAGGAGATATACCATGGGCAGCAGCCATCACCATCATCACCACAGCCAGGATCCGAATTCGAGCTCGGCGCGCCTGCAGGTCGACAAGCTTGCGGCCGCATAATGCTTAAGTCGAACAGAAAGTAATCGTATTGTACACGGCCGCATAATCGAAATTAATACGACTCACTATAGGGGAATTGTGAGCGGATAACAATTCCCCATCTTAGTATATTAGTTAAGTATAAGAAGGAGATATACATATGGAAAAAGTGACCGGCATTAAAAGCGTGGATTTTAAAATTAAAGCGTTTGGCCATGGCGTGGTGAACTGGAACGGCCCGACCACCCTGAGCAGCGAAGGCCGCACCGTGGATAACCATACCCTGCCGAAACTGCGCGGCTATACCAACCTGACCGGCAAAATTAAAGATGAAACCGGCTATAAATATAAAAAAGAAGCGACCGATATTAACTTTAAAGAAACCCCGCTGTATATTAGTCAGAACTGCATTCGCCATCATCTGTTTCGCGAACAAGCGTTTGATCTGCATTTTGCGGGCGAAAAAAGCCTGGATAAAGTGCTGGCGAGCATTACCGGCCTGGTGCGCGGCTATGTGGTGCCGGCGAGTCAGTGCAAACGCACGAGCCCGCTGCTGATTGAAGATTTTGTGGATCAGCTGGGCAACGGCAACTTTGAACAGTTTGGCCAAGCGGGCGAACGCGATAGCAGCAGCTTTTTTAGCAAAACCACCTTTGGCGATACCGAATATATTAGCTATGGCAGCATTAGCATTGAACAGCTGGAATTTATTAGCCTGGATAACAAATTTGATCGCTGCGCGATGGTGATTAAAGATAACCAAGGCGAAGCGGTGGCGCAGCAAGTGCAGAGCTTTATTCAGAGCCTGGCGCCGAACCGCAACCCGAAAGCGACCTTTCATAGCAACTATGTGCGCAAAGGCACCATTTATGAACAAGGCGAAGTGGGCATTCTGCTGGATCAAGATGCGATTGATATTCTGGTGCAGACCACCCTGGAAATGATTCATAACCTGAGCATTCGCCAAGCGAAAGGCTATATGTATGTGGATAGCCTGGAAGTGGATTATAACGATAGCAACAAAATGATGCGCATTAAACGCAACCCGGATGAAGTGAGCAGTCAGCCGAACGGCAACTATGCGGTGTATTTTGAAGCGAAAAGCACGCAGTAAGGAGGCGCTATGCGCATTATTATTGAATATGAAAGCAGCTGGCGCAACAGCTTTCTGGATGGCAGCAACGATGAAAAACTGCCGAACAAAGGCCGCAACTTTGTGGCGAGCATGACCGAACTGAAAAAACCGGAAAACTATTTTCAGCGCGAAGTGACCAAAAACACCGTGATGGGCATTCTGAGCCGCCTGATTGGCGATCAGCGCAAACTGTATCAAGCGCGCGCGAGCGAAGATTATTATTTTGCGGATAAAGAAGAACTGATTGCGTTTGAAGATAAACCGAAAGTGATTAACCGCGAAATTGCGTATATTCGCAACATGAAAGGCAGCACCGATCAGAACAGCTTTACCGGCATGATTAAAGTGAACGATCCGATTTTTCTGAGCTATTATAGCAAAGAATTTTGGGGCGTGCTGGCGCTGGATATTGAACAGCTGTGCGAATTTATTCTGAGTGATAAACTGATTAAAGAATTTGAAATTGATGCGCCGATTAGCTTAGATCCGGTGAGCATTCTGAACCGCCTGGAAATTATTGGCAAGAGCAAACCGGTGGAAGCGGATGGCGTGCTGAAACAAGCGTCTGATAAACTGGCGAGCCTGTTTGATAAATATAAACCGCTGAACACCAAAGGCCTGCAGCTGATTCTGCCGATGTATTGCAGCGCGCTGTATGTGCAGATGCAGCGCCTGGAACAGCGCTATGATATGACCACCGCGAAAAGCAAAATGGGCGGCATTAGCGGCATTAGCAACAACGGCTTTACCCCGAAAGATTTTATGCGCGCGTATACCACCGGCAAAAGCAAACTGATTTATGGCAACCCGTATGTGCGCGAAGAATTTGTGAAAGGCGAAGGCAAAATTAACCATAACCTGACCAAAGCGAACGGTCAGCTGGAAATTACCCTGGATATTAACATTGAACAAGCGAAAGAACTGAAACAGATGATTGATAACGCGGGCGTGAGCAGCTTTTATCTGGGCAAAAAAGGCCTGGCGTATGTGAGCGATATTCGCCTGCGCTAAGGAAATATCATGAAATATTATCAAGAACTGACCCTGATTGCGGATGATATGCCGTTTTTTGAACTGTGGAGCAAAATTTTTACCCAAGTGCATATTGCGCTGGCGGATGTGAAAAACAGCCATGGCATTGATACCATTGGCGTGAACTTTCCGAACTATCAGTATACCGAAAAACAAGGCAAAACCTTTGCGACCCTGGGCCATAAACTGCGCATTTTTGCGCCGAGCGAACAAGCGCTGCAGACCCTGAACCTGGATAAATGGCTGGCGCGCCTGATTGATTATGTGCATATTAAACGCATTCAGCCGGTGCCGGAAGTGCATGGCCATGTGGTGGTGCGCCGCTATCGCTATAAAAACTTTGATAAAAAAGTGGCGGAATTTGCGAACTTTAAAGGCATTAGCGATCAAGAAGCGCTGGCGCATTGCCTGGCGCATAAACGCGCGATTAAACATTATCCGTTTATTACCCTGAAAAGTCAGACCACGCAGAACGATTATAAACTGAGCATTTGGCAAGAAGTGGCGAAAGATGAAAAAAGCGGCAGCCTGAACACCTATGGCATGAACAATCAGAGCGATGCGGTGACCGTGCCGCATTGGTAAGGTACCCTCGAGTCTGGTAAAGAAACCGCTGCTGCGAAATTTGAACGCCAGCACATGGACTCGTCTACTAGCGCAGCTTAATTAACCTAGGCTGCTGCCACCGCTGAGCAATAACTAGCATAACCCCTTGGGGCCTCTAAACGGGTCTTGAGGGGTTTTTTGCTGAAAGGAGGAACTATATCCGGATTGGCGAATGGGACGCGCCCTGTAGCGGCGCATTAAGCGCGGCGGGTGTGGTGGTTACGCGCAGCGTGACCGCTACACTTGCCAGCGCCCTAGCGCCCGCTCCTTTCGCTTTCTTCCCTTCCTTTCTCGCCACGTTCGCCGGCTTTCCCCGTCAAGCTCTAAATCGGGGGCTCCCTTTAGGGTTCCGATTTAGTGCTTTACGGCACCTCGACCCCAAAAAACTTGATTAGGGTGATGGTTCACGTAGTGGGCCATCGCCCTGATAGACGGTTTTTCGCCCTTTGACGTTGGAGTCCACGTTCTTTAATAGTGGACTCTTGTTCCAAACTGGAACAACACTCAACCCTATCTCGGTCTATTCTTTTGATTTATAAGGGATTTTGCCGATTTCGGCCTATTGGTTAAAAAATGAGCTGATTTAACAAAAATTTAACGCGAATTTTAACAAAATATTAACGTTTACAATTTCTGGCGGCACGATGGCATGAGATTATCAAAAAGGATCTTCACCTAGATCCTTTTAAATTAAAAATGAAGTTTTAAATCAATCTAAAGTATATATGAGTAAACTTGGTCTGACAGTTACCAATGCTTAATCAGTGAGGCACCTATCTCAGCGATCTGTCTATTTCGTTCATCCATAGTTGCCTGACTCCCCGTCGTGTAGATAACTACGATACGGGAGGGCTTACCATCTGGCCCCAGTGCTGCAATGATACCGCGAGACCCACGCTCACCGGCTCCAGATTTATCAGCAATAAACCAGCCAGCCGGAAGGGCCGAGCGCAGAAGTGGTCCTGCAACTTTATCCGCCTCCATCCAGTCTATTAATTGTTGCCGGGAAGCTAGAGTAAGTAGTTCGCCAGTTAATAGTTTGCGCAACGTTGTTGCCATTGCTACAGGCATCGTGGTGTCACGCTCGTCGTTTGGTATGGCTTCATTCAGCTCCGGTTCCCAACGATCAAGGCGAGTTACATGATCCCCCATGTTGTGCAAAAAAGCGGTTAGCTCCTTCGGTCCTCCGATCGTTGTCAGAAGTAAGTTGGCCGCAGTGTTATCACTCATGGTTATGGCAGCACTGCATAATTCTCTTACTGTCATGCCATCCGTAAGATGCTTTTCTGTGACTGGTGAGTACTCAACCAAGTCATTCTGAGAATAGTGTATGCGGCGACCGAGTTGCTCTTGCCCGGCGTCAATACGGGATAATACCGCGCCACATAGCAGAACTTTAAAAGTGCTCATCATTGGAAAACGTTCTTCGGGGCGAAAACTCTCAAGGATCTTACCGCTGTTGAGATCCAGTTCGATGTAACCCACTCGTGCACCCAACTGATCTTCAGCATCTTTTACTTTCACCAGCGTTTCTGGGTGAGCAAAAACAGGAAGGCAAAATGCCGCAAAAAAGGGAATAAGGGCGACACGGAAATGTTGAATACTCATACTCTTCCTTTTTCAATCATGATTGAAGCATTTATCAGGGTTATTGTCTCATGAGCGGATACATATTTGAATGTATTTAGAAAAATAAACAAATAGGTCATGACCAAAATCCCTTAACGTGAGTTTTCGTTCCACTGAGCGTCAGACCCCGTAGAAAAGATCAAAGGATCTTCTTGAGATCCTTTTTTTCTGCGCGTAATCTGCTGCTTGCAAACAAAAAAACCACCGCTACCAGCGGTGGTTTGTTTGCCGGATCAAGAGCTACCAACTCTTTTTCCGAAGGTAACTGGCTTCAGCAGAGCGCAGATACCAAATACTGTCCTTCTAGTGTAGCCGTAGTTAGGCCACCACTTCAAGAACTCTGTAGCACCGCCTACATACCTCGCTCTGCTAATCCTGTTACCAGTGGCTGCTGCCAGTGGCGATAAGTCGTGTCTTACCGGGTTGGACTCAAGACGATAGTTACCGGATAAGGCGCAGCGGTCGGGCTGAACGGGGGGTTCGTGCACACAGCCCAGCTTGGAGCGAACGACCTACACCGAACTGAGATACCTACAGCGTGAGCTATGAGAAAGCGCCACGCTTCCCGAAGGGAGAAAGGCGGACAGGTATCCGGTAAGCGGCAGGGTCGGAACAGGAGAGCGCACGAGGGAGCTTCCAGGGGGAAACGCCTGGTATCTTTATAGTCCTGTCGGGTTTCGCCACCTCTGACTTGAGCGTCGATTTTTGTGATGCTCGTCAGGGGGGCGGAGCCTATGGAAAAACGCCAGCAACGCGGCCTTTTTACGGTTCCTGGCCTTTTGCTGGCCTTTTGCTCACATGTTCTTTCCTGCGTTATCCCCTGATTCTGTGGATAACCGTATTACCGCCTTTGAGTGAGCTGATACCGCTCGCCGCAGCCGAACGACCGAGCGCAGCGAGTCAGTGAGCGAGGAAGCGGAAGAGCGCCTGATGCGGTATTTTCTCCTTACGCATCTGTGCGGTATTTCACACCGCATATATGGTGCACTCTCAGTACAATCTGCTCTGATGCCGCATAGTTAAGCCAGTATACACTCCGCTATCGCTACGTGACTGGGTCATGGCTGCGCCCCGACACCCGCCAACACCCGCTGACGCGCCCTGACGGGCTTGTCTGCTCCCGGCATCCGCTTACAGACAAGCTGTGACCGTCTCCGGGAGCTGCATGTGTCAGAGGTTTTCACCGTCATCACCGAAACGCGCGAGGCAGCTGCGGTAAAGCTCATCAGCGTGGTCGTGAAGCGATTCACAGATGTCTGCCTGTTCATCCGCGTCCAGCTCGTTGAGTTTCTCCAGAAGCGTTAATGTCTGGCTTCTGATAAAGCGGGCCATGTTAAGGGCGGTTTTTTCCTGTTTGGTCACTGATGCCTCCGTGTAAGGGGGATTTCTGTTCATGGGGGTAATGATACCGATGAAACGAGAGAGGATGCTCACGATACGGGTTACTGATGATGAACATGCCCGGTTACTGGAACGTTGTGAGGGTAAACAACTGGCGGTATGGATGCGGCGGGACCAGAGAAAAATCACTCAGGGTCAATGCCAGCGCTTCGTTAATACAGATGTAGGTGTTCCACAGGGTAGCCAGCAGCATCCTGCGATGCAGATCCGGAACATAATGGTGCAGGGCGCTGACTTCCGCGTTTCCAGACTTTACGAAACACGGAAACCGAAGACCATTCATGTTGTTGCTCAGGTCGCAGACGTTTTGCAGCAGCAGTCGCTTCACGTTCGCTCGCGTATCGGTGATTCATTCTGCTAACCAGTAAGGCAACCCCGCCAGCCTAGCCGGGTCCTCAACGACAGGAGCACGATCATGCTAGTCATGCCCCGCGCCCACCGGAAGGAGCTGACTGGGTTGAAGGCTCTCAAGGGCATCGGTCGAGATCCCGGTGCCTAATGAGTGAGCTAACTTACATTAATTGCGTTGCGCTCACTGCCCGCTTTCCAGTCGGGAAACCTGTCGTGCCAGCTGCATTAATGAATCGGCCAACGCGCGGGGAGAGGCGGTTTGCGTATTGGGCGCCAGGGTGGTTTTTCTTTTCACCAGTGAGACGGGCAACAGCTGATTGCCCTTCACCGCCTGGCCCTGAGAGAGTTGCAGCAAGCGGTCCACGCTGGTTTGCCCCAGCAGGCGAAAATCCTGTTTGATGGTGGTTAACGGCGGGATATAACATGAGCTGTCTTCGGTATCGTCGTATCCCACTACCGAGATGTCCGCACCAACGCGCAGCCCGGACTCGGTAATGGCGCGCATTGCGCCCAGCGCCATCTGATCGTTGGCAACCAGCATCGCAGTGGGAACGATGCCCTCATTCAGCATTTGCATGGTTTGTTGAAAACCGGACATGGCACTCCAGTCGCCTTCCCGTTCCGCTATCGGCTGAATTTGATTGCGAGTGAGATATTTATGCCAGCCAGCCAGACGCAGACGCGCCGAGACAGAACTTAATGGGCCCGCTAACAGCGCGATTTGCTGGTGACCCAATGCGACCAGATGCTCCACGCCCAGTCGCGTACCGTCTTCATGGGAGAAAATAATACTGTTGATGGGTGTCTGGTCAGAGACATCAAGAAATAACGCCGGAACATTAGTGCAGGCAGCTTCCACAGCAATGGCATCCTGGTCATCCAGCGGATAGTTAATGATCAGCCCACTGACGCGTTGCGCGAGAAGATTGTGCACCGCCGCTTTACAGGCTTCGACGCCGCTTCGTTCTACCATCGACACCACCACGCTGGCACCCAGTTGATCGGCGCGAGATTTAATCGCCGCGACAATTTGCGACGGCGCGTGCAGGGCCAGACTGGAGGTGGCAACGCCAATCAGCAACGACTGTTTGCCCGCCAGTTGTTGTGCCACGCGGTTGGGAATGTAATTCAGCTCCGCCATCGCCGCTTCCACTTTTTCCCGCGTTTTCGCAGAAACGTGGCTGGCCTGGTTCACCACGCGGGAAACGGTCTGATAAGAGACACCGGCATACTCTGCGACATCGTATAACGTTACTGGTTTCACATTCACCACCCTGAATTGACTCTCTTCCGGGCGCTATCATGCCATACCGCGAAAGGTTTTGCGCCATTCGATGGTGTCCGGGATCTCGACGCTCTCCCTTATGCGACTCCTGCATTAGGAAGCAGCCCAGTAGTAGGTTGAGGCCGTTGAGCACCGCCGCCGCAAGGAATGGTGCATGCAAGGAGATGGCGCCCAACAGTCCCCCGGCCACGGGGCCTGCCACCATACCCACGCCGAAACAAGCGCTCATGAGCCCGAAGTGGCGAGCCCGATCTTCCCCATCGGTGATGTCGGCGATATAGGCGCCAGCAACCGCACCTGTGGCGCCGGTGATGCCGGCCACGATGCGTCCGGCGTAGAGGATCGAGATCGATCTCGATCCCGCGAAA	MEKVTGIKSVDFKIKAFGHGVVNWNGPTTLSSEGRTVDNHTLPKLRGYTNLTGKIKDETGYKYKKEATDINFKETPLYISQNCIRHHLFREQAFDLHFAGEKSLDKVLASITGLVRGYVVPASQCKRTSPLLIEDFVDQLGNGNFEQFGQAGERDSSSFFSKTTFGDTEYISYGSISIEQLEFISLDNKFDRCAMVIKDNQGEAVAQQVQSFIQSLAPNRNPKATFHSNYVRKGTIYEQGEVGILLDQDAIDILVQTTLEMIHNLSIRQAKGYMYVDSLEVDYNDSNKMMRIKRNPDEVSSQPNGNYAVYFEAKSTQ*MRIIIEYESSWRNSFLDGSNDEKLPNKGRNFVASMTELKKPENYFQREVTKNTVMGILSRLIGDQRKLYQARASEDYYFADKEELIAFEDKPKVINREIAYIRNMKGSTDQNSFTGMIKVNDPIFLSYYSKEFWGVLALDIEQLCEFILSDKLIKEFEIDAPISLDPVSILNRLEIIGKSKPVEADGVLKQASDKLASLFDKYKPLNTKGLQLILPMYCSALYVQMQRLEQRYDMTTAKSKMGGISGISNNGFTPKDFMRAYTTGKSKLIYGNPYVREEFVKGEGKINHNLTKANGQLEITLDINIEQAKELKQMIDNAGVSSFYLGKKGLAYVSDIRLR*MKYYQELTLIADDMPFFELWSKIFTQVHIALADVKNSHGIDTIGVNFPNYQYTEKQGKTFATLGHKLRIFAPSEQALQTLNLDKWLARLIDYVHIKRIQPVPEVHGHVVVRRYRYKNFDKKVAEFANFKGISDQEALAHCLAHKRAIKHYPFITLKSQTTQNDYKLSIWQEVAKDEKSGSLNTYGMNNQSDAVTVPHW*
pETDuet-PtuCascade-Target	Figure2c	TTAATACGACTCACTATAGGGGAATTGTGAGCGGATAACAATTCCCCTCTAGAGTTCACTGCCGCACAGGCAGCTCAGAAATTGACGGCTAGCTCAGTCCTAGGTACAGTGCTGTTCACTGCCGCACAGGCAGCTCAGAAAGGATCCGAATTCGAGCTCGGCGCGCCTGCAGGTCGACAAGCTTGCGGCCGCATAATGCTTAAGTCGAACAGAAAGTAATCGTATTGTACACGGCCGCATAATCGAAATTAATACGACTCACTATAGGGGAATTGTGAGCGGATAACAATTCCCCATCTTAGTATATTAGTTAAGTATAAGAAGGAGATATACATATGGAAAAAGTGACCGGCATTAAAAGCGTGGATTTTAAAATTAAAGCGGTGGGCCATGGCGTGGTGAACTGGAACGGCCCGACCACCCTGACCGGCGATAGCGGCAAAACCGTGGATAACCATACCCTGCCGAAACTGCGCGGCTATAGCAACCTGACCGGCAAAATTAAAGATGAAACCGGCTATAAATATAAAAAAGAAGCGACCGATATTGATTTTAAAAAAACCCCGCTGTATATTAGTCAGAACTGCATTCGCCATCATCTGTTTAAAGAACAAGCGTTTGATCTGCATTTTGCGGGCGAAAAAAACCTGGAAAAAGTGCTGGCGAGCATTACCGGCCTGGTGCGCGGCTATGTGGTGCCGAGCAGTCAGTGCAAACGCACGAGCCCGCTGCTGATGGAAGATTTTGTGGATCAGCTGGGCAACGGCAACTTTGAACAGTTTGGCCAAGCGGGCGAACGCGATAGCAGCAGCTTTTTTAGCAAAACCACCTTTGGCGATACCGAATATCTGAGCTATGGCAGCATTAGCATTGAACAGCTGCAGTTTATTAGCCTGGATAAAAAATTTGATCGCGCGAGCATGATTATTAAAGAAGGCCAAGGCGAAGAAGTGGCGGCGACCGTGCAAGGCTTTATTAAAGAACTGAACCCGAGCCTGAACCCGGTGGCGACCTTTCATAGCAACTATGTGCGCAAAGGCACCATTTTTGAAGAAGGCGAATGCGGCATTCTGCTGAACGATGATGCGGTGCAAGCGATTGTGGAACATACCCTGAGCCGCATTGCGGATCTGAGCATTCGCCAAGCGAAAGGCTATATGTATGTGGATGAAATTACCGTGGATTATAACGATAGCCATAAAATGATGCGCATTAAACGCGATGAAAGCGAAATTGTGACCAAACCGAAATATCAGTTTGCGCAGTATTTTTATGCGAAATAAGTGGCAATATGCGCATTACCATTGATTATGATAGCTGCTGGCGCAACAGCTTTCTGGGCGGCAGCAACAACGAACCGCTGCCGAAAAAAGGCCGCGAATTTCTGGGCAGCATGACGAGCCTGAAAACCGAAGGCAACTTTAAAGTGTGCGAAAACACCCTGGATACCGTGATGGGCCTGCTGAACCGCCTGATTGGCGATCAGCGCAAACTGTATCAAGCGCGCAGCAAAATGTATGAAGGCACCTATTATTTTGAAGATCTGGAAAGCAACGTGACCTTTATTGATAAACCGCAGCTGACCAACGAAATGACCTTTATTCGCAACATGAACGGCAGCACCGATCAGAACAGCTTTACCGGCATGATTAAAGTGACCGATCCGGTGTTTACGAGCAACTATAGCAGCAAATTTTGGGGCGTGCTGAGCCTGGATCTGAGCACCCTGTGCAACTTTATTGTGGATGATGTGATGGAAGAAGAAAGCATTCAGTTAGATCCGCTGAGCATTATTAGTCGCCTGGAAAGCCTGAACAAAGAAAAACCGCTGGAAAACGAAGGCAGCGTGGAAAAAATTGTGGAAACCCTGCGCAGCGTGTATCCGGATATTGAATATTTTAACAAAAAAGGCCAAGTGGTGACCATTAGCCTGTATTGCAGCGCGCTGTATCTGCAGCTGTCTCGCCTGGAAAAACAGTATGATATGAGCAGCGCGAAAACCAAAGTGGGCGGCATTAGCGGCATTAGCAAACGCGGCTTCACAAAAAAAGATTTCATGGATCGCTATACCACCGGCCCGAAAAAGACTATTTGGGGCAACCCGTTTATTAAAAAAGAAAAGATTAAGGGCCAAGGCGAAGTGACGAGCATGATGACCAAAGCGAGCGGTCAGCTGGAAATTATTATTGATGTGGATCGCGAAAAGGGCCTGGAGATTAAAAACCTGATTGAATGCGCGGGCGTGAGCAGCTTTTATCTGGGCAAAAAAGGCCTGGCGTATGTGAGCAGCATTCGCGTGTAAGAGAAAGTATGGATAGCTATATTGAAATTCAGCTGAAACCGGATGCGGAAATGCGCGAAGCGGAACTGAGCAGCAAAGTGTTTACCAAATTTCATAAAGCGCTGGTGGGCCTGAAAACCAATCAGATTGGCATTAGCTTTCCGCAAGTGAACCTGAAACTGGGCCGCGTGTTTCGCATTCATGGCGATGCGAGCCTGCTGAACGATCTGCAAGGCCTGAACTGGCTGGGCCCGCTGAACGGCTATTGCAAACTGAGCGATATTCTGACCGTGCCGGAAAACACGCAGCATCGCATTGTGAGCGAAAAACGCAGCAACCTGAGCAAAGCGAAACTGCGCCGCCTGATTGTGCGCGGCAGCATTGATAAAGAAGGCGAAAAACGCTATAAAGTGAAAATGCTGAGCCAAGGCTTTAACAACCCGTATCTGGATCTGTTTAGCAGCAGCACCGAACAGATTCATCGCAAATTTTTTGAATTTAGCGAACTGAAAAGCGAACCGGTGAACGGCACCTTTGATAGCTATGGCCTGAGCAAAGTGGCGACCATTCCGTGGTTTTAAGGTACCCTCGAGTCTGGTAAAGAAACCGCTGCTGCGAAATTTGAACGCCAGCACATGGACTCGTCTACTAGCGCAGCTTAATTAACCTAGGCTGCTGCCACCGCTGAGCAATAACTAGCATAACCCCTTGGGGCCTCTAAACGGGTCTTGAGGGGTTTTTTGCTGAAAGGAGGAACTATATCCGGATTGGCGAATGGGACGCGCCCTGTAGCGGCGCATTAAGCGCGGCGGGTGTGGTGGTTACGCGCAGCGTGACCGCTACACTTGCCAGCGCCCTAGCGCCCGCTCCTTTCGCTTTCTTCCCTTCCTTTCTCGCCACGTTCGCCGGCTTTCCCCGTCAAGCTCTAAATCGGGGGCTCCCTTTAGGGTTCCGATTTAGTGCTTTACGGCACCTCGACCCCAAAAAACTTGATTAGGGTGATGGTTCACGTAGTGGGCCATCGCCCTGATAGACGGTTTTTCGCCCTTTGACGTTGGAGTCCACGTTCTTTAATAGTGGACTCTTGTTCCAAACTGGAACAACACTCAACCCTATCTCGGTCTATTCTTTTGATTTATAAGGGATTTTGCCGATTTCGGCCTATTGGTTAAAAAATGAGCTGATTTAACAAAAATTTAACGCGAATTTTAACAAAATATTAACGTTTACAATTTCTGGCGGCACGATGGCATGAGATTATCAAAAAGGATCTTCACCTAGATCCTTTTAAATTAAAAATGAAGTTTTAAATCAATCTAAAGTATATATGAGTAAACTTGGTCTGACAGTTACCAATGCTTAATCAGTGAGGCACCTATCTCAGCGATCTGTCTATTTCGTTCATCCATAGTTGCCTGACTCCCCGTCGTGTAGATAACTACGATACGGGAGGGCTTACCATCTGGCCCCAGTGCTGCAATGATACCGCGAGACCCACGCTCACCGGCTCCAGATTTATCAGCAATAAACCAGCCAGCCGGAAGGGCCGAGCGCAGAAGTGGTCCTGCAACTTTATCCGCCTCCATCCAGTCTATTAATTGTTGCCGGGAAGCTAGAGTAAGTAGTTCGCCAGTTAATAGTTTGCGCAACGTTGTTGCCATTGCTACAGGCATCGTGGTGTCACGCTCGTCGTTTGGTATGGCTTCATTCAGCTCCGGTTCCCAACGATCAAGGCGAGTTACATGATCCCCCATGTTGTGCAAAAAAGCGGTTAGCTCCTTCGGTCCTCCGATCGTTGTCAGAAGTAAGTTGGCCGCAGTGTTATCACTCATGGTTATGGCAGCACTGCATAATTCTCTTACTGTCATGCCATCCGTAAGATGCTTTTCTGTGACTGGTGAGTACTCAACCAAGTCATTCTGAGAATAGTGTATGCGGCGACCGAGTTGCTCTTGCCCGGCGTCAATACGGGATAATACCGCGCCACATAGCAGAACTTTAAAAGTGCTCATCATTGGAAAACGTTCTTCGGGGCGAAAACTCTCAAGGATCTTACCGCTGTTGAGATCCAGTTCGATGTAACCCACTCGTGCACCCAACTGATCTTCAGCATCTTTTACTTTCACCAGCGTTTCTGGGTGAGCAAAAACAGGAAGGCAAAATGCCGCAAAAAAGGGAATAAGGGCGACACGGAAATGTTGAATACTCATACTCTTCCTTTTTCAATCATGATTGAAGCATTTATCAGGGTTATTGTCTCATGAGCGGATACATATTTGAATGTATTTAGAAAAATAAACAAATAGGTCATGACCAAAATCCCTTAACGTGAGTTTTCGTTCCACTGAGCGTCAGACCCCGTAGAAAAGATCAAAGGATCTTCTTGAGATCCTTTTTTTCTGCGCGTAATCTGCTGCTTGCAAACAAAAAAACCACCGCTACCAGCGGTGGTTTGTTTGCCGGATCAAGAGCTACCAACTCTTTTTCCGAAGGTAACTGGCTTCAGCAGAGCGCAGATACCAAATACTGTCCTTCTAGTGTAGCCGTAGTTAGGCCACCACTTCAAGAACTCTGTAGCACCGCCTACATACCTCGCTCTGCTAATCCTGTTACCAGTGGCTGCTGCCAGTGGCGATAAGTCGTGTCTTACCGGGTTGGACTCAAGACGATAGTTACCGGATAAGGCGCAGCGGTCGGGCTGAACGGGGGGTTCGTGCACACAGCCCAGCTTGGAGCGAACGACCTACACCGAACTGAGATACCTACAGCGTGAGCTATGAGAAAGCGCCACGCTTCCCGAAGGGAGAAAGGCGGACAGGTATCCGGTAAGCGGCAGGGTCGGAACAGGAGAGCGCACGAGGGAGCTTCCAGGGGGAAACGCCTGGTATCTTTATAGTCCTGTCGGGTTTCGCCACCTCTGACTTGAGCGTCGATTTTTGTGATGCTCGTCAGGGGGGCGGAGCCTATGGAAAAACGCCAGCAACGCGGCCTTTTTACGGTTCCTGGCCTTTTGCTGGCCTTTTGCTCACATGTTCTTTCCTGCGTTATCCCCTGATTCTGTGGATAACCGTATTACCGCCTTTGAGTGAGCTGATACCGCTCGCCGCAGCCGAACGACCGAGCGCAGCGAGTCAGTGAGCGAGGAAGCGGAAGAGCGCCTGATGCGGTATTTTCTCCTTACGCATCTGTGCGGTATTTCACACCGCATATATGGTGCACTCTCAGTACAATCTGCTCTGATGCCGCATAGTTAAGCCAGTATACACTCCGCTATCGCTACGTGACTGGGTCATGGCTGCGCCCCGACACCCGCCAACACCCGCTGACGCGCCCTGACGGGCTTGTCTGCTCCCGGCATCCGCTTACAGACAAGCTGTGACCGTCTCCGGGAGCTGCATGTGTCAGAGGTTTTCACCGTCATCACCGAAACGCGCGAGGCAGCTGCGGTAAAGCTCATCAGCGTGGTCGTGAAGCGATTCACAGATGTCTGCCTGTTCATCCGCGTCCAGCTCGTTGAGTTTCTCCAGAAGCGTTAATGTCTGGCTTCTGATAAAGCGGGCCATGTTAAGGGCGGTTTTTTCCTGTTTGGTCACTGATGCCTCCGTGTAAGGGGGATTTCTGTTCATGGGGGTAATGATACCGATGAAACGAGAGAGGATGCTCACGATACGGGTTACTGATGATGAACATGCCCGGTTACTGGAACGTTGTGAGGGTAAACAACTGGCGGTATGGATGCGGCGGGACCAGAGAAAAATCACTCAGGGTCAATGCCAGCGCTTCGTTAATACAGATGTAGGTGTTCCACAGGGTAGCCAGCAGCATCCTGCGATGCAGATCCGGAACATAATGGTGCAGGGCGCTGACTTCCGCGTTTCCAGACTTTACGAAACACGGAAACCGAAGACCATTCATGTTGTTGCTCAGGTCGCAGACGTTTTGCAGCAGCAGTCGCTTCACGTTCGCTCGCGTATCGGTGATTCATTCTGCTAACCAGTAAGGCAACCCCGCCAGCCTAGCCGGGTCCTCAACGACAGGAGCACGATCATGCTAGTCATGCCCCGCGCCCACCGGAAGGAGCTGACTGGGTTGAAGGCTCTCAAGGGCATCGGTCGAGATCCCGGTGCCTAATGAGTGAGCTAACTTACATTAATTGCGTTGCGCTCACTGCCCGCTTTCCAGTCGGGAAACCTGTCGTGCCAGCTGCATTAATGAATCGGCCAACGCGCGGGGAGAGGCGGTTTGCGTATTGGGCGCCAGGGTGGTTTTTCTTTTCACCAGTGAGACGGGCAACAGCTGATTGCCCTTCACCGCCTGGCCCTGAGAGAGTTGCAGCAAGCGGTCCACGCTGGTTTGCCCCAGCAGGCGAAAATCCTGTTTGATGGTGGTTAACGGCGGGATATAACATGAGCTGTCTTCGGTATCGTCGTATCCCACTACCGAGATGTCCGCACCAACGCGCAGCCCGGACTCGGTAATGGCGCGCATTGCGCCCAGCGCCATCTGATCGTTGGCAACCAGCATCGCAGTGGGAACGATGCCCTCATTCAGCATTTGCATGGTTTGTTGAAAACCGGACATGGCACTCCAGTCGCCTTCCCGTTCCGCTATCGGCTGAATTTGATTGCGAGTGAGATATTTATGCCAGCCAGCCAGACGCAGACGCGCCGAGACAGAACTTAATGGGCCCGCTAACAGCGCGATTTGCTGGTGACCCAATGCGACCAGATGCTCCACGCCCAGTCGCGTACCGTCTTCATGGGAGAAAATAATACTGTTGATGGGTGTCTGGTCAGAGACATCAAGAAATAACGCCGGAACATTAGTGCAGGCAGCTTCCACAGCAATGGCATCCTGGTCATCCAGCGGATAGTTAATGATCAGCCCACTGACGCGTTGCGCGAGAAGATTGTGCACCGCCGCTTTACAGGCTTCGACGCCGCTTCGTTCTACCATCGACACCACCACGCTGGCACCCAGTTGATCGGCGCGAGATTTAATCGCCGCGACAATTTGCGACGGCGCGTGCAGGGCCAGACTGGAGGTGGCAACGCCAATCAGCAACGACTGTTTGCCCGCCAGTTGTTGTGCCACGCGGTTGGGAATGTAATTCAGCTCCGCCATCGCCGCTTCCACTTTTTCCCGCGTTTTCGCAGAAACGTGGCTGGCCTGGTTCACCACGCGGGAAACGGTCTGATAAGAGACACCGGCATACTCTGCGACATCGTATAACGTTACTGGTTTCACATTCACCACCCTGAATTGACTCTCTTCCGGGCGCTATCATGCCATACCGCGAAAGGTTTTGCGCCATTCGATGGTGTCCGGGATCTCGACGCTCTCCCTTATGCGACTCCTGCATTAGGAAGCAGCCCAGTAGTAGGTTGAGGCCGTTGAGCACCGCCGCCGCAAGGAATGGTGCATGCAAGGAGATGGCGCCCAACAGTCCCCCGGCCACGGGGCCTGCCACCATACCCACGCCGAAACAAGCGCTCATGAGCCCGAAGTGGCGAGCCCGATCTTCCCCATCGGTGATGTCGGCGATATAGGCGCCAGCAACCGCACCTGTGGCGCCGGTGATGCCGGCCACGATGCGTCCGGCGTAGAGGATCGAGATCGATCTCGATCCCGCGAAA	MEKVTGIKSVDFKIKAVGHGVVNWNGPTTLTGDSGKTVDNHTLPKLRGYSNLTGKIKDETGYKYKKEATDIDFKKTPLYISQNCIRHHLFKEQAFDLHFAGEKNLEKVLASITGLVRGYVVPSSQCKRTSPLLMEDFVDQLGNGNFEQFGQAGERDSSSFFSKTTFGDTEYLSYGSISIEQLQFISLDKKFDRASMIIKEGQGEEVAATVQGFIKELNPSLNPVATFHSNYVRKGTIFEEGECGILLNDDAVQAIVEHTLSRIADLSIRQAKGYMYVDEITVDYNDSHKMMRIKRDESEIVTKPKYQFAQYFYAK*MRITIDYDSCWRNSFLGGSNNEPLPKKGREFLGSMTSLKTEGNFKVCENTLDTVMGLLNRLIGDQRKLYQARSKMYEGTYYFEDLESNVTFIDKPQLTNEMTFIRNMNGSTDQNSFTGMIKVTDPVFTSNYSSKFWGVLSLDLSTLCNFIVDDVMEEESIQLDPLSIISRLESLNKEKPLENEGSVEKIVETLRSVYPDIEYFNKKGQVVTISLYCSALYLQLSRLEKQYDMSSAKTKVGGISGISKRGFTKKDFMDRYTTGPKKTIWGNPFIKKEKIKGQGEVTSMMTKASGQLEIIIDVDREKGLEIKNLIECAGVSSFYLGKKGLAYVSSIRV*MDSYIEIQLKPDAEMREAELSSKVFTKFHKALVGLKTNQIGISFPQVNLKLGRVFRIHGDASLLNDLQGLNWLGPLNGYCKLSDILTVPENTQHRIVSEKRSNLSKAKLRRLIVRGSIDKEGEKRYKVKMLSQGFNNPYLDLFSSSTEQIHRKFFEFSELKSEPVNGTFDSYGLSKVATIPWF*
pETDuet-PtuCascade-NT	Figure2c	TTAATACGACTCACTATAGGGGAATTGTGAGCGGATAACAATTCCCCTCTAGAAATAATTTTGTTTAACTTTAAGAAGGAGATATACCATGGGCAGCAGCCATCACCATCATCACCACAGCCAGGATCCGAATTCGAGCTCGGCGCGCCTGCAGGTCGACAAGCTTGCGGCCGCATAATGCTTAAGTCGAACAGAAAGTAATCGTATTGTACACGGCCGCATAATCGAAATTAATACGACTCACTATAGGGGAATTGTGAGCGGATAACAATTCCCCATCTTAGTATATTAGTTAAGTATAAGAAGGAGATATACATATGGAAAAAGTGACCGGCATTAAAAGCGTGGATTTTAAAATTAAAGCGGTGGGCCATGGCGTGGTGAACTGGAACGGCCCGACCACCCTGACCGGCGATAGCGGCAAAACCGTGGATAACCATACCCTGCCGAAACTGCGCGGCTATAGCAACCTGACCGGCAAAATTAAAGATGAAACCGGCTATAAATATAAAAAAGAAGCGACCGATATTGATTTTAAAAAAACCCCGCTGTATATTAGTCAGAACTGCATTCGCCATCATCTGTTTAAAGAACAAGCGTTTGATCTGCATTTTGCGGGCGAAAAAAACCTGGAAAAAGTGCTGGCGAGCATTACCGGCCTGGTGCGCGGCTATGTGGTGCCGAGCAGTCAGTGCAAACGCACGAGCCCGCTGCTGATGGAAGATTTTGTGGATCAGCTGGGCAACGGCAACTTTGAACAGTTTGGCCAAGCGGGCGAACGCGATAGCAGCAGCTTTTTTAGCAAAACCACCTTTGGCGATACCGAATATCTGAGCTATGGCAGCATTAGCATTGAACAGCTGCAGTTTATTAGCCTGGATAAAAAATTTGATCGCGCGAGCATGATTATTAAAGAAGGCCAAGGCGAAGAAGTGGCGGCGACCGTGCAAGGCTTTATTAAAGAACTGAACCCGAGCCTGAACCCGGTGGCGACCTTTCATAGCAACTATGTGCGCAAAGGCACCATTTTTGAAGAAGGCGAATGCGGCATTCTGCTGAACGATGATGCGGTGCAAGCGATTGTGGAACATACCCTGAGCCGCATTGCGGATCTGAGCATTCGCCAAGCGAAAGGCTATATGTATGTGGATGAAATTACCGTGGATTATAACGATAGCCATAAAATGATGCGCATTAAACGCGATGAAAGCGAAATTGTGACCAAACCGAAATATCAGTTTGCGCAGTATTTTTATGCGAAATAAGTGGCAATATGCGCATTACCATTGATTATGATAGCTGCTGGCGCAACAGCTTTCTGGGCGGCAGCAACAACGAACCGCTGCCGAAAAAAGGCCGCGAATTTCTGGGCAGCATGACGAGCCTGAAAACCGAAGGCAACTTTAAAGTGTGCGAAAACACCCTGGATACCGTGATGGGCCTGCTGAACCGCCTGATTGGCGATCAGCGCAAACTGTATCAAGCGCGCAGCAAAATGTATGAAGGCACCTATTATTTTGAAGATCTGGAAAGCAACGTGACCTTTATTGATAAACCGCAGCTGACCAACGAAATGACCTTTATTCGCAACATGAACGGCAGCACCGATCAGAACAGCTTTACCGGCATGATTAAAGTGACCGATCCGGTGTTTACGAGCAACTATAGCAGCAAATTTTGGGGCGTGCTGAGCCTGGATCTGAGCACCCTGTGCAACTTTATTGTGGATGATGTGATGGAAGAAGAAAGCATTCAGTTAGATCCGCTGAGCATTATTAGTCGCCTGGAAAGCCTGAACAAAGAAAAACCGCTGGAAAACGAAGGCAGCGTGGAAAAAATTGTGGAAACCCTGCGCAGCGTGTATCCGGATATTGAATATTTTAACAAAAAAGGCCAAGTGGTGACCATTAGCCTGTATTGCAGCGCGCTGTATCTGCAGCTGTCTCGCCTGGAAAAACAGTATGATATGAGCAGCGCGAAAACCAAAGTGGGCGGCATTAGCGGCATTAGCAAACGCGGCTTCACAAAAAAAGATTTCATGGATCGCTATACCACCGGCCCGAAAAAGACTATTTGGGGCAACCCGTTTATTAAAAAAGAAAAGATTAAGGGCCAAGGCGAAGTGACGAGCATGATGACCAAAGCGAGCGGTCAGCTGGAAATTATTATTGATGTGGATCGCGAAAAGGGCCTGGAGATTAAAAACCTGATTGAATGCGCGGGCGTGAGCAGCTTTTATCTGGGCAAAAAAGGCCTGGCGTATGTGAGCAGCATTCGCGTGTAAGAGAAAGTATGGATAGCTATATTGAAATTCAGCTGAAACCGGATGCGGAAATGCGCGAAGCGGAACTGAGCAGCAAAGTGTTTACCAAATTTCATAAAGCGCTGGTGGGCCTGAAAACCAATCAGATTGGCATTAGCTTTCCGCAAGTGAACCTGAAACTGGGCCGCGTGTTTCGCATTCATGGCGATGCGAGCCTGCTGAACGATCTGCAAGGCCTGAACTGGCTGGGCCCGCTGAACGGCTATTGCAAACTGAGCGATATTCTGACCGTGCCGGAAAACACGCAGCATCGCATTGTGAGCGAAAAACGCAGCAACCTGAGCAAAGCGAAACTGCGCCGCCTGATTGTGCGCGGCAGCATTGATAAAGAAGGCGAAAAACGCTATAAAGTGAAAATGCTGAGCCAAGGCTTTAACAACCCGTATCTGGATCTGTTTAGCAGCAGCACCGAACAGATTCATCGCAAATTTTTTGAATTTAGCGAACTGAAAAGCGAACCGGTGAACGGCACCTTTGATAGCTATGGCCTGAGCAAAGTGGCGACCATTCCGTGGTTTTAAGGTACCCTCGAGTCTGGTAAAGAAACCGCTGCTGCGAAATTTGAACGCCAGCACATGGACTCGTCTACTAGCGCAGCTTAATTAACCTAGGCTGCTGCCACCGCTGAGCAATAACTAGCATAACCCCTTGGGGCCTCTAAACGGGTCTTGAGGGGTTTTTTGCTGAAAGGAGGAACTATATCCGGATTGGCGAATGGGACGCGCCCTGTAGCGGCGCATTAAGCGCGGCGGGTGTGGTGGTTACGCGCAGCGTGACCGCTACACTTGCCAGCGCCCTAGCGCCCGCTCCTTTCGCTTTCTTCCCTTCCTTTCTCGCCACGTTCGCCGGCTTTCCCCGTCAAGCTCTAAATCGGGGGCTCCCTTTAGGGTTCCGATTTAGTGCTTTACGGCACCTCGACCCCAAAAAACTTGATTAGGGTGATGGTTCACGTAGTGGGCCATCGCCCTGATAGACGGTTTTTCGCCCTTTGACGTTGGAGTCCACGTTCTTTAATAGTGGACTCTTGTTCCAAACTGGAACAACACTCAACCCTATCTCGGTCTATTCTTTTGATTTATAAGGGATTTTGCCGATTTCGGCCTATTGGTTAAAAAATGAGCTGATTTAACAAAAATTTAACGCGAATTTTAACAAAATATTAACGTTTACAATTTCTGGCGGCACGATGGCATGAGATTATCAAAAAGGATCTTCACCTAGATCCTTTTAAATTAAAAATGAAGTTTTAAATCAATCTAAAGTATATATGAGTAAACTTGGTCTGACAGTTACCAATGCTTAATCAGTGAGGCACCTATCTCAGCGATCTGTCTATTTCGTTCATCCATAGTTGCCTGACTCCCCGTCGTGTAGATAACTACGATACGGGAGGGCTTACCATCTGGCCCCAGTGCTGCAATGATACCGCGAGACCCACGCTCACCGGCTCCAGATTTATCAGCAATAAACCAGCCAGCCGGAAGGGCCGAGCGCAGAAGTGGTCCTGCAACTTTATCCGCCTCCATCCAGTCTATTAATTGTTGCCGGGAAGCTAGAGTAAGTAGTTCGCCAGTTAATAGTTTGCGCAACGTTGTTGCCATTGCTACAGGCATCGTGGTGTCACGCTCGTCGTTTGGTATGGCTTCATTCAGCTCCGGTTCCCAACGATCAAGGCGAGTTACATGATCCCCCATGTTGTGCAAAAAAGCGGTTAGCTCCTTCGGTCCTCCGATCGTTGTCAGAAGTAAGTTGGCCGCAGTGTTATCACTCATGGTTATGGCAGCACTGCATAATTCTCTTACTGTCATGCCATCCGTAAGATGCTTTTCTGTGACTGGTGAGTACTCAACCAAGTCATTCTGAGAATAGTGTATGCGGCGACCGAGTTGCTCTTGCCCGGCGTCAATACGGGATAATACCGCGCCACATAGCAGAACTTTAAAAGTGCTCATCATTGGAAAACGTTCTTCGGGGCGAAAACTCTCAAGGATCTTACCGCTGTTGAGATCCAGTTCGATGTAACCCACTCGTGCACCCAACTGATCTTCAGCATCTTTTACTTTCACCAGCGTTTCTGGGTGAGCAAAAACAGGAAGGCAAAATGCCGCAAAAAAGGGAATAAGGGCGACACGGAAATGTTGAATACTCATACTCTTCCTTTTTCAATCATGATTGAAGCATTTATCAGGGTTATTGTCTCATGAGCGGATACATATTTGAATGTATTTAGAAAAATAAACAAATAGGTCATGACCAAAATCCCTTAACGTGAGTTTTCGTTCCACTGAGCGTCAGACCCCGTAGAAAAGATCAAAGGATCTTCTTGAGATCCTTTTTTTCTGCGCGTAATCTGCTGCTTGCAAACAAAAAAACCACCGCTACCAGCGGTGGTTTGTTTGCCGGATCAAGAGCTACCAACTCTTTTTCCGAAGGTAACTGGCTTCAGCAGAGCGCAGATACCAAATACTGTCCTTCTAGTGTAGCCGTAGTTAGGCCACCACTTCAAGAACTCTGTAGCACCGCCTACATACCTCGCTCTGCTAATCCTGTTACCAGTGGCTGCTGCCAGTGGCGATAAGTCGTGTCTTACCGGGTTGGACTCAAGACGATAGTTACCGGATAAGGCGCAGCGGTCGGGCTGAACGGGGGGTTCGTGCACACAGCCCAGCTTGGAGCGAACGACCTACACCGAACTGAGATACCTACAGCGTGAGCTATGAGAAAGCGCCACGCTTCCCGAAGGGAGAAAGGCGGACAGGTATCCGGTAAGCGGCAGGGTCGGAACAGGAGAGCGCACGAGGGAGCTTCCAGGGGGAAACGCCTGGTATCTTTATAGTCCTGTCGGGTTTCGCCACCTCTGACTTGAGCGTCGATTTTTGTGATGCTCGTCAGGGGGGCGGAGCCTATGGAAAAACGCCAGCAACGCGGCCTTTTTACGGTTCCTGGCCTTTTGCTGGCCTTTTGCTCACATGTTCTTTCCTGCGTTATCCCCTGATTCTGTGGATAACCGTATTACCGCCTTTGAGTGAGCTGATACCGCTCGCCGCAGCCGAACGACCGAGCGCAGCGAGTCAGTGAGCGAGGAAGCGGAAGAGCGCCTGATGCGGTATTTTCTCCTTACGCATCTGTGCGGTATTTCACACCGCATATATGGTGCACTCTCAGTACAATCTGCTCTGATGCCGCATAGTTAAGCCAGTATACACTCCGCTATCGCTACGTGACTGGGTCATGGCTGCGCCCCGACACCCGCCAACACCCGCTGACGCGCCCTGACGGGCTTGTCTGCTCCCGGCATCCGCTTACAGACAAGCTGTGACCGTCTCCGGGAGCTGCATGTGTCAGAGGTTTTCACCGTCATCACCGAAACGCGCGAGGCAGCTGCGGTAAAGCTCATCAGCGTGGTCGTGAAGCGATTCACAGATGTCTGCCTGTTCATCCGCGTCCAGCTCGTTGAGTTTCTCCAGAAGCGTTAATGTCTGGCTTCTGATAAAGCGGGCCATGTTAAGGGCGGTTTTTTCCTGTTTGGTCACTGATGCCTCCGTGTAAGGGGGATTTCTGTTCATGGGGGTAATGATACCGATGAAACGAGAGAGGATGCTCACGATACGGGTTACTGATGATGAACATGCCCGGTTACTGGAACGTTGTGAGGGTAAACAACTGGCGGTATGGATGCGGCGGGACCAGAGAAAAATCACTCAGGGTCAATGCCAGCGCTTCGTTAATACAGATGTAGGTGTTCCACAGGGTAGCCAGCAGCATCCTGCGATGCAGATCCGGAACATAATGGTGCAGGGCGCTGACTTCCGCGTTTCCAGACTTTACGAAACACGGAAACCGAAGACCATTCATGTTGTTGCTCAGGTCGCAGACGTTTTGCAGCAGCAGTCGCTTCACGTTCGCTCGCGTATCGGTGATTCATTCTGCTAACCAGTAAGGCAACCCCGCCAGCCTAGCCGGGTCCTCAACGACAGGAGCACGATCATGCTAGTCATGCCCCGCGCCCACCGGAAGGAGCTGACTGGGTTGAAGGCTCTCAAGGGCATCGGTCGAGATCCCGGTGCCTAATGAGTGAGCTAACTTACATTAATTGCGTTGCGCTCACTGCCCGCTTTCCAGTCGGGAAACCTGTCGTGCCAGCTGCATTAATGAATCGGCCAACGCGCGGGGAGAGGCGGTTTGCGTATTGGGCGCCAGGGTGGTTTTTCTTTTCACCAGTGAGACGGGCAACAGCTGATTGCCCTTCACCGCCTGGCCCTGAGAGAGTTGCAGCAAGCGGTCCACGCTGGTTTGCCCCAGCAGGCGAAAATCCTGTTTGATGGTGGTTAACGGCGGGATATAACATGAGCTGTCTTCGGTATCGTCGTATCCCACTACCGAGATGTCCGCACCAACGCGCAGCCCGGACTCGGTAATGGCGCGCATTGCGCCCAGCGCCATCTGATCGTTGGCAACCAGCATCGCAGTGGGAACGATGCCCTCATTCAGCATTTGCATGGTTTGTTGAAAACCGGACATGGCACTCCAGTCGCCTTCCCGTTCCGCTATCGGCTGAATTTGATTGCGAGTGAGATATTTATGCCAGCCAGCCAGACGCAGACGCGCCGAGACAGAACTTAATGGGCCCGCTAACAGCGCGATTTGCTGGTGACCCAATGCGACCAGATGCTCCACGCCCAGTCGCGTACCGTCTTCATGGGAGAAAATAATACTGTTGATGGGTGTCTGGTCAGAGACATCAAGAAATAACGCCGGAACATTAGTGCAGGCAGCTTCCACAGCAATGGCATCCTGGTCATCCAGCGGATAGTTAATGATCAGCCCACTGACGCGTTGCGCGAGAAGATTGTGCACCGCCGCTTTACAGGCTTCGACGCCGCTTCGTTCTACCATCGACACCACCACGCTGGCACCCAGTTGATCGGCGCGAGATTTAATCGCCGCGACAATTTGCGACGGCGCGTGCAGGGCCAGACTGGAGGTGGCAACGCCAATCAGCAACGACTGTTTGCCCGCCAGTTGTTGTGCCACGCGGTTGGGAATGTAATTCAGCTCCGCCATCGCCGCTTCCACTTTTTCCCGCGTTTTCGCAGAAACGTGGCTGGCCTGGTTCACCACGCGGGAAACGGTCTGATAAGAGACACCGGCATACTCTGCGACATCGTATAACGTTACTGGTTTCACATTCACCACCCTGAATTGACTCTCTTCCGGGCGCTATCATGCCATACCGCGAAAGGTTTTGCGCCATTCGATGGTGTCCGGGATCTCGACGCTCTCCCTTATGCGACTCCTGCATTAGGAAGCAGCCCAGTAGTAGGTTGAGGCCGTTGAGCACCGCCGCCGCAAGGAATGGTGCATGCAAGGAGATGGCGCCCAACAGTCCCCCGGCCACGGGGCCTGCCACCATACCCACGCCGAAACAAGCGCTCATGAGCCCGAAGTGGCGAGCCCGATCTTCCCCATCGGTGATGTCGGCGATATAGGCGCCAGCAACCGCACCTGTGGCGCCGGTGATGCCGGCCACGATGCGTCCGGCGTAGAGGATCGAGATCGATCTCGATCCCGCGAAA	MEKVTGIKSVDFKIKAVGHGVVNWNGPTTLTGDSGKTVDNHTLPKLRGYSNLTGKIKDETGYKYKKEATDIDFKKTPLYISQNCIRHHLFKEQAFDLHFAGEKNLEKVLASITGLVRGYVVPSSQCKRTSPLLMEDFVDQLGNGNFEQFGQAGERDSSSFFSKTTFGDTEYLSYGSISIEQLQFISLDKKFDRASMIIKEGQGEEVAATVQGFIKELNPSLNPVATFHSNYVRKGTIFEEGECGILLNDDAVQAIVEHTLSRIADLSIRQAKGYMYVDEITVDYNDSHKMMRIKRDESEIVTKPKYQFAQYFYAK*MRITIDYDSCWRNSFLGGSNNEPLPKKGREFLGSMTSLKTEGNFKVCENTLDTVMGLLNRLIGDQRKLYQARSKMYEGTYYFEDLESNVTFIDKPQLTNEMTFIRNMNGSTDQNSFTGMIKVTDPVFTSNYSSKFWGVLSLDLSTLCNFIVDDVMEEESIQLDPLSIISRLESLNKEKPLENEGSVEKIVETLRSVYPDIEYFNKKGQVVTISLYCSALYLQLSRLEKQYDMSSAKTKVGGISGISKRGFTKKDFMDRYTTGPKKTIWGNPFIKKEKIKGQGEVTSMMTKASGQLEIIIDVDREKGLEIKNLIECAGVSSFYLGKKGLAYVSSIRV*MDSYIEIQLKPDAEMREAELSSKVFTKFHKALVGLKTNQIGISFPQVNLKLGRVFRIHGDASLLNDLQGLNWLGPLNGYCKLSDILTVPENTQHRIVSEKRSNLSKAKLRRLIVRGSIDKEGEKRYKVKMLSQGFNNPYLDLFSSSTEQIHRKFFEFSELKSEPVNGTFDSYGLSKVATIPWF*
pACYC-ACC-YFP	Figure2a，2c，Supplementary Fig3b	GAATTCCGGATGAGCATTCATCAGGCGGGCAAGAATGTGAATAAAGGCCGGATAAAACTTGTGCTTATTTTTCTTTACGGTCTTTAAAAAGGCCGTAATATCCAGCTGAACGGTCTGGTTATAGGTACATTGAGCAACTGACTGAAATGCCTCAAAATGTTCTTTACGATGCCATTGGGATATATCAACGGTGGTATATCCAGTGATTTTTTTCTCCATTTTAGCTTCCTTAGCTCCTGAAAATCTCGATAACTCAAAAAATACGCCCGGTAGTGATCTTATTTCATTATGGTGAAAGTTGGAACCTCTTACGTGCCGATCAACGTCTCATTTTCGCCAAAAGTTGGCCCAGGGCTTCCCGGTATCAACAGGGACACCAGGATTTATTTATTCTGCGAAGTGATCTTCCGTCACAGGTATTTATTCGGCGCAAAGTGCGTCGGGTGATGCTGCCAACTTACTGATTTAGTGTATGATGGTGTTTTTGAGGTGCTTCAGTGGCTTCTGTTTCTATCAGCTGTCCCTCCTGTTCAGCTACTGACGGGGTGGTGCGTAACGGCAAAAGCACCGCCGGACATCAGCGCTAGCGGAGTGTATACTGGCTTACTATGTTGGCACTGATGAGGGTGTCAGTGAAGTGCTTCATGTGGCAGGAGAAAAAAGGCTGCACCGGTGCGTCAGCAGAATATGTGATACAGGATATATTCCGCTTCCTCGCTCACTGACTCGCTACGCTCGGTCGTTCGACTGCGGCGAGCGGAAATGGCTTACGAACGGGGCGGAGATTTCCTGGAAGATGCCAGGAAGATACTTAACAGGGAAGTGAGAGGGCCGCGGCAAAGCCGTTTTTCCATAGGCTCCGCCCCCCTGACAAGCATCACGAAATCTGACGCTCAAATCAGTGGTGGCGAAACCCGACAGGACTATAAAGATACCAGGCGTTTCCCCCTGGCGGCTCCCTCGTGCGCTCTCCTGTTCCTGCCTTTCGGTTTACCGGTGTCATTCCGCTGTTATGGCCGCGTTTGTCTCATTCCACGCCTGACACTCAGTTCCGGGTAGGCAGTTCGCTCCAAGCTGGACTGTATGCACGAACCCCCCGTTCAGTCCGACCGCTGCGCCTTATCCGGTAACTATCGTCTTGAGTCCAACCCGGAAAGACATGCAAAAGCACCACTGGCAGCAGCCACTGGTAATTGATTTAGAGGAGTTAGTCTTGAAGTCATGCGCCGGTTAAGGCTAAACTGAAAGGACAAGTTTTGGTGACTGCGCTCCTCCAAGCCAGTTACCTCGGTTCAAAGAGTTGGTAGCTCAGAGAACCTTCGAAAAACCGCCCTGCAAGGCGGTTTTTTCGTTTTCAGAGCAAGAGATTACGCGCAGACCAAAACGATCTCAAGAAGATCATCTTATTAATCAGATAAAATATTTCTAGATTTCTTGACGGCTAGCTCAGTCCTAGGTACAGTGCTAGCATCAGCAGGACGCACTGACCAGTACGTCTGAGCGTGATACCCGCTCACTGAAGATGGCCCGGTAGGGCCGAAACGTAACTGGATGGTGATGTCAACGGTCATAATCCCCGTGCGTGGCGAGGGTGAAGGTGACGCAACTAATGGTAGCTGTCACCGGATGTGCTTTCCGGTCTGATGAGTCCGTGAGGACGAAACAGCCTCTACAAATAATTTTGTTTAAGAATTCAAAAGATCTTTTAAGAAGGAGATATACATATGGTGAGCAAGGGCGAGGAGCTGTTCACCGGGGTGGTGCCCATCCTGGTCGAGCTGGACGGCGACGTAAACGGCCACAAGTTCAGCGTGTCCGGCGAGGGCGAGGGCGATGCCACCTACGGCAAGCTGACCCTGAAGTTCATCTGCACCACAGGCAAGCTGCCCGTGCCCTGGCCCACCCTCGTGACCACCTTCGGCTACGGCCTGCAATGCTTCGCCCGCTACCCCGACCACATGAAGCTGCACGACTTCTTCAAGTCCGCCATGCCCGAAGGCTACGTCCAGGAGCGCACCATCTTCTTCAAGGACGACGGCAACTACAAGACCCGCGCCGAGGTGAAGTTCGAGGGCGACACCCTGGTGAACCGCATCGAGCTGAAGGGCATCGACTTCAAGGAGGACGGCAACATCCTGGGGCACAAGCTGGAGTACAACTACAACAGCCACAACGTCTATATCATGGCCGACAAGCAGAAGAACGGCATCAAGGTGAACTTCAAGATCCGCCACAACATCGAGGACGGCAGCGTGCAGCTCGCCGACCACTACCAGCAGAACACCCCAATCGGCGACGGCCCCGTGCTGCTGCCCGACAACCACTACCTGAGCTACCAGTCCGCCCTGAGCAAAGACCCCAACGAGAAGCGCGATCACATGGTCCTGCTGGAGTTCGTGACCGCCGCCGGGATCACTCTCGGCATGGACGAGCTGTACAAGTAATAGGCCAGGCATCAAATAAAACGAAAGGCTCAGTCGAAAGACTGGGCCTTTCGTTTTATCTGTTGTTTGTCGGTGAACGCTCTCTACTAGAGTCACACTGGCTCACCTTCGGGTGGGCCTTTCTGCGTTTATACAATTGTGGTACCTGTTCACTGACTCCCGCGGATCAAAAATGACGATTGACGGCATTACGTCTAACGATATTTACATGCTTGGTTATGTTTCTAATTCTTTAACTGGCCCATACAAGCCGCTGAACAAAACTGGCCTTGTGTTAAAAATGGATCTTGATCCTAACGATGTAACCTTTACTTACTCACACTTCGCTGTACCTCAAGCGAAAGGAAACAATGTCGTGATTACAAGCTATATGACAAACAGAGGATTCTACGCAGACAAACAATCAACGTTTGCGCCAAGCTTCCTGCTGAACATCAAAGGCAAGAAAACATCTGTTGTCAAAGACAGCATCCTTGAACAAGGACAATTAACAGTTAACAAATAAAAACGCAAAAGAAAATGCCGATNNCCGGTTTATTGACTACCGGAAGCAGTGTGACCGTGTGCTTCTCAAATGCCTCAGGCTGTCTATGTGTGACTGTTGAGCTGTAACAAGTTGTCTCAGGTGTTCAATTTCATGTTCTAGTTGCTTTGTTTTACTGGTTTCACCTGTTCTATTAGGTGTTACATGCTGTTCATCTGTTACATTGTCGATCTGTTCATGGTGAACAGCTTTAAATGCACCAAAAACTCGTAAAAGCTCTGATGTATCTATCTTTTTTACACCGTTTTCATCTGTGCATATGATAAGCGGCTATTTAACGACCCTGCCCTGAACCGACGACCGGGTCGAATTTGCTTTCGAATTTCTGCCATTCATCCGCTTATTATCACTTATTCAGGCGTAGCACCAGGCGTTTAAGGGCACCAATAACTGCCTTAAAAAAATTACGCCCCGCCCTGCCACTCATCGCAGTACTGTTGTAATTCATTAAGCATTCTGCCGACATGGAAGCCATCACAGACGGCATGATGAACCTGAATCGCCAGCGGCATCAGCACCTTGTCGCCTTGCGTATAATATTTGCCCATGGTGAAAACGGGGGCGAAGAAGTTGTCCATATTGGCCACGTTTAAATCAAAACTGGTGAAACTCACCCAGGGATTGGCTGAGACGAAAAACATATTCTCAATAAACCCTTTAGGGAAATAGGCCAGGTTTTCACCGTAACACGCCACATCTTGCGAATATATGTGTAGAAACTGCCGGAAATCGTCGTGGTATTCACTCCAAAGCGATGAAAACGTTTCAGTTTGCTCATGGAAAACGGTGTAACAAGGGTGAACACTATCCCATATCACCAGCTCACCGTCTTTCATTGCCATACG	MVSKGEELFTGVVPILVELDGDVNGHKFSVSGEGEGDATYGKLTLKFICTTGKLPVPWPTLVTTFGYGLQCFARYPDHMKLHDFFKSAMPEGYVQERTIFFKDDGNYKTRAEVKFEGDTLVNRIELKGIDFKEDGNILGHKLEYNYNSHNVYIMADKQKNGIKVNFKIRHNIEDGSVQLADHYQQNTPIGDGPVLLPDNHYLSYQSALSKDPNEKRDHMVLLEFVTAAGITLGMDELYK*
pACYC-TCC-YFP	Figure2c	GAATTCCGGATGAGCATTCATCAGGCGGGCAAGAATGTGAATAAAGGCCGGATAAAACTTGTGCTTATTTTTCTTTACGGTCTTTAAAAAGGCCGTAATATCCAGCTGAACGGTCTGGTTATAGGTACATTGAGCAACTGACTGAAATGCCTCAAAATGTTCTTTACGATGCCATTGGGATATATCAACGGTGGTATATCCAGTGATTTTTTTCTCCATTTTAGCTTCCTTAGCTCCTGAAAATCTCGATAACTCAAAAAATACGCCCGGTAGTGATCTTATTTCATTATGGTGAAAGTTGGAACCTCTTACGTGCCGATCAACGTCTCATTTTCGCCAAAAGTTGGCCCAGGGCTTCCCGGTATCAACAGGGACACCAGGATTTATTTATTCTGCGAAGTGATCTTCCGTCACAGGTATTTATTCGGCGCAAAGTGCGTCGGGTGATGCTGCCAACTTACTGATTTAGTGTATGATGGTGTTTTTGAGGTGCTTCAGTGGCTTCTGTTTCTATCAGCTGTCCCTCCTGTTCAGCTACTGACGGGGTGGTGCGTAACGGCAAAAGCACCGCCGGACATCAGCGCTAGCGGAGTGTATACTGGCTTACTATGTTGGCACTGATGAGGGTGTCAGTGAAGTGCTTCATGTGGCAGGAGAAAAAAGGCTGCACCGGTGCGTCAGCAGAATATGTGATACAGGATATATTCCGCTTCCTCGCTCACTGACTCGCTACGCTCGGTCGTTCGACTGCGGCGAGCGGAAATGGCTTACGAACGGGGCGGAGATTTCCTGGAAGATGCCAGGAAGATACTTAACAGGGAAGTGAGAGGGCCGCGGCAAAGCCGTTTTTCCATAGGCTCCGCCCCCCTGACAAGCATCACGAAATCTGACGCTCAAATCAGTGGTGGCGAAACCCGACAGGACTATAAAGATACCAGGCGTTTCCCCCTGGCGGCTCCCTCGTGCGCTCTCCTGTTCCTGCCTTTCGGTTTACCGGTGTCATTCCGCTGTTATGGCCGCGTTTGTCTCATTCCACGCCTGACACTCAGTTCCGGGTAGGCAGTTCGCTCCAAGCTGGACTGTATGCACGAACCCCCCGTTCAGTCCGACCGCTGCGCCTTATCCGGTAACTATCGTCTTGAGTCCAACCCGGAAAGACATGCAAAAGCACCACTGGCAGCAGCCACTGGTAATTGATTTAGAGGAGTTAGTCTTGAAGTCATGCGCCGGTTAAGGCTAAACTGAAAGGACAAGTTTTGGTGACTGCGCTCCTCCAAGCCAGTTACCTCGGTTCAAAGAGTTGGTAGCTCAGAGAACCTTCGAAAAACCGCCCTGCAAGGCGGTTTTTTCGTTTTCAGAGCAAGAGATTACGCGCAGACCAAAACGATCTCAAGAAGATCATCTTATTAATCAGATAAAATATTTCTAGAACCTTGACGGCTAGCTCAGTCCTAGGTACAGTGCTAGCATCAGCAGGACGCACTGACCAGTACGTCTGAGCGTGATACCCGCTCACTGAAGATGGCCCGGTAGGGCCGAAACGTAACTGGATGGTGATGTCAACGGTCATAATCCCCGTGCGTGGCGAGGGTGAAGGTGACGCAACTAATGGTAGCTGTCACCGGATGTGCTTTCCGGTCTGATGAGTCCGTGAGGACGAAACAGCCTCTACAAATAATTTTGTTTAAGAATTCAAAAGATCTTTTAAGAAGGAGATATACATATGGTGAGCAAGGGCGAGGAGCTGTTCACCGGGGTGGTGCCCATCCTGGTCGAGCTGGACGGCGACGTAAACGGCCACAAGTTCAGCGTGTCCGGCGAGGGCGAGGGCGATGCCACCTACGGCAAGCTGACCCTGAAGTTCATCTGCACCACAGGCAAGCTGCCCGTGCCCTGGCCCACCCTCGTGACCACCTTCGGCTACGGCCTGCAATGCTTCGCCCGCTACCCCGACCACATGAAGCTGCACGACTTCTTCAAGTCCGCCATGCCCGAAGGCTACGTCCAGGAGCGCACCATCTTCTTCAAGGACGACGGCAACTACAAGACCCGCGCCGAGGTGAAGTTCGAGGGCGACACCCTGGTGAACCGCATCGAGCTGAAGGGCATCGACTTCAAGGAGGACGGCAACATCCTGGGGCACAAGCTGGAGTACAACTACAACAGCCACAACGTCTATATCATGGCCGACAAGCAGAAGAACGGCATCAAGGTGAACTTCAAGATCCGCCACAACATCGAGGACGGCAGCGTGCAGCTCGCCGACCACTACCAGCAGAACACCCCAATCGGCGACGGCCCCGTGCTGCTGCCCGACAACCACTACCTGAGCTACCAGTCCGCCCTGAGCAAAGACCCCAACGAGAAGCGCGATCACATGGTCCTGCTGGAGTTCGTGACCGCCGCCGGGATCACTCTCGGCATGGACGAGCTGTACAAGTAATAGGCCAGGCATCAAATAAAACGAAAGGCTCAGTCGAAAGACTGGGCCTTTCGTTTTATCTGTTGTTTGTCGGTGAACGCTCTCTACTAGAGTCACACTGGCTCACCTTCGGGTGGGCCTTTCTGCGTTTATACAATTGTGGTACCTGTTCACTGACTCCCGCGGATCAAAAATGACGATTGACGGCATTACGTCTAACGATATTTACATGCTTGGTTATGTTTCTAATTCTTTAACTGGCCCATACAAGCCGCTGAACAAAACTGGCCTTGTGTTAAAAATGGATCTTGATCCTAACGATGTAACCTTTACTTACTCACACTTCGCTGTACCTCAAGCGAAAGGAAACAATGTCGTGATTACAAGCTATATGACAAACAGAGGATTCTACGCAGACAAACAATCAACGTTTGCGCCAAGCTTCCTGCTGAACATCAAAGGCAAGAAAACATCTGTTGTCAAAGACAGCATCCTTGAACAAGGACAATTAACAGTTAACAAATAAAAACGCAAAAGAAAATGCCGATNNCCGGTTTATTGACTACCGGAAGCAGTGTGACCGTGTGCTTCTCAAATGCCTCAGGCTGTCTATGTGTGACTGTTGAGCTGTAACAAGTTGTCTCAGGTGTTCAATTTCATGTTCTAGTTGCTTTGTTTTACTGGTTTCACCTGTTCTATTAGGTGTTACATGCTGTTCATCTGTTACATTGTCGATCTGTTCATGGTGAACAGCTTTAAATGCACCAAAAACTCGTAAAAGCTCTGATGTATCTATCTTTTTTACACCGTTTTCATCTGTGCATATGATAAGCGGCTATTTAACGACCCTGCCCTGAACCGACGACCGGGTCGAATTTGCTTTCGAATTTCTGCCATTCATCCGCTTATTATCACTTATTCAGGCGTAGCACCAGGCGTTTAAGGGCACCAATAACTGCCTTAAAAAAATTACGCCCCGCCCTGCCACTCATCGCAGTACTGTTGTAATTCATTAAGCATTCTGCCGACATGGAAGCCATCACAGACGGCATGATGAACCTGAATCGCCAGCGGCATCAGCACCTTGTCGCCTTGCGTATAATATTTGCCCATGGTGAAAACGGGGGCGAAGAAGTTGTCCATATTGGCCACGTTTAAATCAAAACTGGTGAAACTCACCCAGGGATTGGCTGAGACGAAAAACATATTCTCAATAAACCCTTTAGGGAAATAGGCCAGGTTTTCACCGTAACACGCCACATCTTGCGAATATATGTGTAGAAACTGCCGGAAATCGTCGTGGTATTCACTCCAAAGCGATGAAAACGTTTCAGTTTGCTCATGGAAAACGGTGTAACAAGGGTGAACACTATCCCATATCACCAGCTCACCGTCTTTCATTGCCATACG	MVSKGEELFTGVVPILVELDGDVNGHKFSVSGEGEGDATYGKLTLKFICTTGKLPVPWPTLVTTFGYGLQCFARYPDHMKLHDFFKSAMPEGYVQERTIFFKDDGNYKTRAEVKFEGDTLVNRIELKGIDFKEDGNILGHKLEYNYNSHNVYIMADKQKNGIKVNFKIRHNIEDGSVQLADHYQQNTPIGDGPVLLPDNHYLSYQSALSKDPNEKRDHMVLLEFVTAAGITLGMDELYK*
pACYC-GCC-YFP	Figure2c	GAATTCCGGATGAGCATTCATCAGGCGGGCAAGAATGTGAATAAAGGCCGGATAAAACTTGTGCTTATTTTTCTTTACGGTCTTTAAAAAGGCCGTAATATCCAGCTGAACGGTCTGGTTATAGGTACATTGAGCAACTGACTGAAATGCCTCAAAATGTTCTTTACGATGCCATTGGGATATATCAACGGTGGTATATCCAGTGATTTTTTTCTCCATTTTAGCTTCCTTAGCTCCTGAAAATCTCGATAACTCAAAAAATACGCCCGGTAGTGATCTTATTTCATTATGGTGAAAGTTGGAACCTCTTACGTGCCGATCAACGTCTCATTTTCGCCAAAAGTTGGCCCAGGGCTTCCCGGTATCAACAGGGACACCAGGATTTATTTATTCTGCGAAGTGATCTTCCGTCACAGGTATTTATTCGGCGCAAAGTGCGTCGGGTGATGCTGCCAACTTACTGATTTAGTGTATGATGGTGTTTTTGAGGTGCTTCAGTGGCTTCTGTTTCTATCAGCTGTCCCTCCTGTTCAGCTACTGACGGGGTGGTGCGTAACGGCAAAAGCACCGCCGGACATCAGCGCTAGCGGAGTGTATACTGGCTTACTATGTTGGCACTGATGAGGGTGTCAGTGAAGTGCTTCATGTGGCAGGAGAAAAAAGGCTGCACCGGTGCGTCAGCAGAATATGTGATACAGGATATATTCCGCTTCCTCGCTCACTGACTCGCTACGCTCGGTCGTTCGACTGCGGCGAGCGGAAATGGCTTACGAACGGGGCGGAGATTTCCTGGAAGATGCCAGGAAGATACTTAACAGGGAAGTGAGAGGGCCGCGGCAAAGCCGTTTTTCCATAGGCTCCGCCCCCCTGACAAGCATCACGAAATCTGACGCTCAAATCAGTGGTGGCGAAACCCGACAGGACTATAAAGATACCAGGCGTTTCCCCCTGGCGGCTCCCTCGTGCGCTCTCCTGTTCCTGCCTTTCGGTTTACCGGTGTCATTCCGCTGTTATGGCCGCGTTTGTCTCATTCCACGCCTGACACTCAGTTCCGGGTAGGCAGTTCGCTCCAAGCTGGACTGTATGCACGAACCCCCCGTTCAGTCCGACCGCTGCGCCTTATCCGGTAACTATCGTCTTGAGTCCAACCCGGAAAGACATGCAAAAGCACCACTGGCAGCAGCCACTGGTAATTGATTTAGAGGAGTTAGTCTTGAAGTCATGCGCCGGTTAAGGCTAAACTGAAAGGACAAGTTTTGGTGACTGCGCTCCTCCAAGCCAGTTACCTCGGTTCAAAGAGTTGGTAGCTCAGAGAACCTTCGAAAAACCGCCCTGCAAGGCGGTTTTTTCGTTTTCAGAGCAAGAGATTACGCGCAGACCAAAACGATCTCAAGAAGATCATCTTATTAATCAGATAAAATATTTCTAGAGCCTTGACGGCTAGCTCAGTCCTAGGTACAGTGCTAGCATCAGCAGGACGCACTGACCAGTACGTCTGAGCGTGATACCCGCTCACTGAAGATGGCCCGGTAGGGCCGAAACGTAACTGGATGGTGATGTCAACGGTCATAATCCCCGTGCGTGGCGAGGGTGAAGGTGACGCAACTAATGGTAGCTGTCACCGGATGTGCTTTCCGGTCTGATGAGTCCGTGAGGACGAAACAGCCTCTACAAATAATTTTGTTTAAGAATTCAAAAGATCTTTTAAGAAGGAGATATACATATGGTGAGCAAGGGCGAGGAGCTGTTCACCGGGGTGGTGCCCATCCTGGTCGAGCTGGACGGCGACGTAAACGGCCACAAGTTCAGCGTGTCCGGCGAGGGCGAGGGCGATGCCACCTACGGCAAGCTGACCCTGAAGTTCATCTGCACCACAGGCAAGCTGCCCGTGCCCTGGCCCACCCTCGTGACCACCTTCGGCTACGGCCTGCAATGCTTCGCCCGCTACCCCGACCACATGAAGCTGCACGACTTCTTCAAGTCCGCCATGCCCGAAGGCTACGTCCAGGAGCGCACCATCTTCTTCAAGGACGACGGCAACTACAAGACCCGCGCCGAGGTGAAGTTCGAGGGCGACACCCTGGTGAACCGCATCGAGCTGAAGGGCATCGACTTCAAGGAGGACGGCAACATCCTGGGGCACAAGCTGGAGTACAACTACAACAGCCACAACGTCTATATCATGGCCGACAAGCAGAAGAACGGCATCAAGGTGAACTTCAAGATCCGCCACAACATCGAGGACGGCAGCGTGCAGCTCGCCGACCACTACCAGCAGAACACCCCAATCGGCGACGGCCCCGTGCTGCTGCCCGACAACCACTACCTGAGCTACCAGTCCGCCCTGAGCAAAGACCCCAACGAGAAGCGCGATCACATGGTCCTGCTGGAGTTCGTGACCGCCGCCGGGATCACTCTCGGCATGGACGAGCTGTACAAGTAATAGGCCAGGCATCAAATAAAACGAAAGGCTCAGTCGAAAGACTGGGCCTTTCGTTTTATCTGTTGTTTGTCGGTGAACGCTCTCTACTAGAGTCACACTGGCTCACCTTCGGGTGGGCCTTTCTGCGTTTATACAATTGTGGTACCTGTTCACTGACTCCCGCGGATCAAAAATGACGATTGACGGCATTACGTCTAACGATATTTACATGCTTGGTTATGTTTCTAATTCTTTAACTGGCCCATACAAGCCGCTGAACAAAACTGGCCTTGTGTTAAAAATGGATCTTGATCCTAACGATGTAACCTTTACTTACTCACACTTCGCTGTACCTCAAGCGAAAGGAAACAATGTCGTGATTACAAGCTATATGACAAACAGAGGATTCTACGCAGACAAACAATCAACGTTTGCGCCAAGCTTCCTGCTGAACATCAAAGGCAAGAAAACATCTGTTGTCAAAGACAGCATCCTTGAACAAGGACAATTAACAGTTAACAAATAAAAACGCAAAAGAAAATGCCGATNNCCGGTTTATTGACTACCGGAAGCAGTGTGACCGTGTGCTTCTCAAATGCCTCAGGCTGTCTATGTGTGACTGTTGAGCTGTAACAAGTTGTCTCAGGTGTTCAATTTCATGTTCTAGTTGCTTTGTTTTACTGGTTTCACCTGTTCTATTAGGTGTTACATGCTGTTCATCTGTTACATTGTCGATCTGTTCATGGTGAACAGCTTTAAATGCACCAAAAACTCGTAAAAGCTCTGATGTATCTATCTTTTTTACACCGTTTTCATCTGTGCATATGATAAGCGGCTATTTAACGACCCTGCCCTGAACCGACGACCGGGTCGAATTTGCTTTCGAATTTCTGCCATTCATCCGCTTATTATCACTTATTCAGGCGTAGCACCAGGCGTTTAAGGGCACCAATAACTGCCTTAAAAAAATTACGCCCCGCCCTGCCACTCATCGCAGTACTGTTGTAATTCATTAAGCATTCTGCCGACATGGAAGCCATCACAGACGGCATGATGAACCTGAATCGCCAGCGGCATCAGCACCTTGTCGCCTTGCGTATAATATTTGCCCATGGTGAAAACGGGGGCGAAGAAGTTGTCCATATTGGCCACGTTTAAATCAAAACTGGTGAAACTCACCCAGGGATTGGCTGAGACGAAAAACATATTCTCAATAAACCCTTTAGGGAAATAGGCCAGGTTTTCACCGTAACACGCCACATCTTGCGAATATATGTGTAGAAACTGCCGGAAATCGTCGTGGTATTCACTCCAAAGCGATGAAAACGTTTCAGTTTGCTCATGGAAAACGGTGTAACAAGGGTGAACACTATCCCATATCACCAGCTCACCGTCTTTCATTGCCATACG	MVSKGEELFTGVVPILVELDGDVNGHKFSVSGEGEGDATYGKLTLKFICTTGKLPVPWPTLVTTFGYGLQCFARYPDHMKLHDFFKSAMPEGYVQERTIFFKDDGNYKTRAEVKFEGDTLVNRIELKGIDFKEDGNILGHKLEYNYNSHNVYIMADKQKNGIKVNFKIRHNIEDGSVQLADHYQQNTPIGDGPVLLPDNHYLSYQSALSKDPNEKRDHMVLLEFVTAAGITLGMDELYK*
pACYC-CCC-YFP	Figure2c	GAATTCCGGATGAGCATTCATCAGGCGGGCAAGAATGTGAATAAAGGCCGGATAAAACTTGTGCTTATTTTTCTTTACGGTCTTTAAAAAGGCCGTAATATCCAGCTGAACGGTCTGGTTATAGGTACATTGAGCAACTGACTGAAATGCCTCAAAATGTTCTTTACGATGCCATTGGGATATATCAACGGTGGTATATCCAGTGATTTTTTTCTCCATTTTAGCTTCCTTAGCTCCTGAAAATCTCGATAACTCAAAAAATACGCCCGGTAGTGATCTTATTTCATTATGGTGAAAGTTGGAACCTCTTACGTGCCGATCAACGTCTCATTTTCGCCAAAAGTTGGCCCAGGGCTTCCCGGTATCAACAGGGACACCAGGATTTATTTATTCTGCGAAGTGATCTTCCGTCACAGGTATTTATTCGGCGCAAAGTGCGTCGGGTGATGCTGCCAACTTACTGATTTAGTGTATGATGGTGTTTTTGAGGTGCTTCAGTGGCTTCTGTTTCTATCAGCTGTCCCTCCTGTTCAGCTACTGACGGGGTGGTGCGTAACGGCAAAAGCACCGCCGGACATCAGCGCTAGCGGAGTGTATACTGGCTTACTATGTTGGCACTGATGAGGGTGTCAGTGAAGTGCTTCATGTGGCAGGAGAAAAAAGGCTGCACCGGTGCGTCAGCAGAATATGTGATACAGGATATATTCCGCTTCCTCGCTCACTGACTCGCTACGCTCGGTCGTTCGACTGCGGCGAGCGGAAATGGCTTACGAACGGGGCGGAGATTTCCTGGAAGATGCCAGGAAGATACTTAACAGGGAAGTGAGAGGGCCGCGGCAAAGCCGTTTTTCCATAGGCTCCGCCCCCCTGACAAGCATCACGAAATCTGACGCTCAAATCAGTGGTGGCGAAACCCGACAGGACTATAAAGATACCAGGCGTTTCCCCCTGGCGGCTCCCTCGTGCGCTCTCCTGTTCCTGCCTTTCGGTTTACCGGTGTCATTCCGCTGTTATGGCCGCGTTTGTCTCATTCCACGCCTGACACTCAGTTCCGGGTAGGCAGTTCGCTCCAAGCTGGACTGTATGCACGAACCCCCCGTTCAGTCCGACCGCTGCGCCTTATCCGGTAACTATCGTCTTGAGTCCAACCCGGAAAGACATGCAAAAGCACCACTGGCAGCAGCCACTGGTAATTGATTTAGAGGAGTTAGTCTTGAAGTCATGCGCCGGTTAAGGCTAAACTGAAAGGACAAGTTTTGGTGACTGCGCTCCTCCAAGCCAGTTACCTCGGTTCAAAGAGTTGGTAGCTCAGAGAACCTTCGAAAAACCGCCCTGCAAGGCGGTTTTTTCGTTTTCAGAGCAAGAGATTACGCGCAGACCAAAACGATCTCAAGAAGATCATCTTATTAATCAGATAAAATATTTCTAGACCCTTGACGGCTAGCTCAGTCCTAGGTACAGTGCTAGCATCAGCAGGACGCACTGACCAGTACGTCTGAGCGTGATACCCGCTCACTGAAGATGGCCCGGTAGGGCCGAAACGTAACTGGATGGTGATGTCAACGGTCATAATCCCCGTGCGTGGCGAGGGTGAAGGTGACGCAACTAATGGTAGCTGTCACCGGATGTGCTTTCCGGTCTGATGAGTCCGTGAGGACGAAACAGCCTCTACAAATAATTTTGTTTAAGAATTCAAAAGATCTTTTAAGAAGGAGATATACATATGGTGAGCAAGGGCGAGGAGCTGTTCACCGGGGTGGTGCCCATCCTGGTCGAGCTGGACGGCGACGTAAACGGCCACAAGTTCAGCGTGTCCGGCGAGGGCGAGGGCGATGCCACCTACGGCAAGCTGACCCTGAAGTTCATCTGCACCACAGGCAAGCTGCCCGTGCCCTGGCCCACCCTCGTGACCACCTTCGGCTACGGCCTGCAATGCTTCGCCCGCTACCCCGACCACATGAAGCTGCACGACTTCTTCAAGTCCGCCATGCCCGAAGGCTACGTCCAGGAGCGCACCATCTTCTTCAAGGACGACGGCAACTACAAGACCCGCGCCGAGGTGAAGTTCGAGGGCGACACCCTGGTGAACCGCATCGAGCTGAAGGGCATCGACTTCAAGGAGGACGGCAACATCCTGGGGCACAAGCTGGAGTACAACTACAACAGCCACAACGTCTATATCATGGCCGACAAGCAGAAGAACGGCATCAAGGTGAACTTCAAGATCCGCCACAACATCGAGGACGGCAGCGTGCAGCTCGCCGACCACTACCAGCAGAACACCCCAATCGGCGACGGCCCCGTGCTGCTGCCCGACAACCACTACCTGAGCTACCAGTCCGCCCTGAGCAAAGACCCCAACGAGAAGCGCGATCACATGGTCCTGCTGGAGTTCGTGACCGCCGCCGGGATCACTCTCGGCATGGACGAGCTGTACAAGTAATAGGCCAGGCATCAAATAAAACGAAAGGCTCAGTCGAAAGACTGGGCCTTTCGTTTTATCTGTTGTTTGTCGGTGAACGCTCTCTACTAGAGTCACACTGGCTCACCTTCGGGTGGGCCTTTCTGCGTTTATACAATTGTGGTACCTGTTCACTGACTCCCGCGGATCAAAAATGACGATTGACGGCATTACGTCTAACGATATTTACATGCTTGGTTATGTTTCTAATTCTTTAACTGGCCCATACAAGCCGCTGAACAAAACTGGCCTTGTGTTAAAAATGGATCTTGATCCTAACGATGTAACCTTTACTTACTCACACTTCGCTGTACCTCAAGCGAAAGGAAACAATGTCGTGATTACAAGCTATATGACAAACAGAGGATTCTACGCAGACAAACAATCAACGTTTGCGCCAAGCTTCCTGCTGAACATCAAAGGCAAGAAAACATCTGTTGTCAAAGACAGCATCCTTGAACAAGGACAATTAACAGTTAACAAATAAAAACGCAAAAGAAAATGCCGATNNCCGGTTTATTGACTACCGGAAGCAGTGTGACCGTGTGCTTCTCAAATGCCTCAGGCTGTCTATGTGTGACTGTTGAGCTGTAACAAGTTGTCTCAGGTGTTCAATTTCATGTTCTAGTTGCTTTGTTTTACTGGTTTCACCTGTTCTATTAGGTGTTACATGCTGTTCATCTGTTACATTGTCGATCTGTTCATGGTGAACAGCTTTAAATGCACCAAAAACTCGTAAAAGCTCTGATGTATCTATCTTTTTTACACCGTTTTCATCTGTGCATATGATAAGCGGCTATTTAACGACCCTGCCCTGAACCGACGACCGGGTCGAATTTGCTTTCGAATTTCTGCCATTCATCCGCTTATTATCACTTATTCAGGCGTAGCACCAGGCGTTTAAGGGCACCAATAACTGCCTTAAAAAAATTACGCCCCGCCCTGCCACTCATCGCAGTACTGTTGTAATTCATTAAGCATTCTGCCGACATGGAAGCCATCACAGACGGCATGATGAACCTGAATCGCCAGCGGCATCAGCACCTTGTCGCCTTGCGTATAATATTTGCCCATGGTGAAAACGGGGGCGAAGAAGTTGTCCATATTGGCCACGTTTAAATCAAAACTGGTGAAACTCACCCAGGGATTGGCTGAGACGAAAAACATATTCTCAATAAACCCTTTAGGGAAATAGGCCAGGTTTTCACCGTAACACGCCACATCTTGCGAATATATGTGTAGAAACTGCCGGAAATCGTCGTGGTATTCACTCCAAAGCGATGAAAACGTTTCAGTTTGCTCATGGAAAACGGTGTAACAAGGGTGAACACTATCCCATATCACCAGCTCACCGTCTTTCATTGCCATACG	MVSKGEELFTGVVPILVELDGDVNGHKFSVSGEGEGDATYGKLTLKFICTTGKLPVPWPTLVTTFGYGLQCFARYPDHMKLHDFFKSAMPEGYVQERTIFFKDDGNYKTRAEVKFEGDTLVNRIELKGIDFKEDGNILGHKLEYNYNSHNVYIMADKQKNGIKVNFKIRHNIEDGSVQLADHYQQNTPIGDGPVLLPDNHYLSYQSALSKDPNEKRDHMVLLEFVTAAGITLGMDELYK*
pTemplate		TGGCGAATGGGACGCGCCCTGTAGCGGCGCATTAAGCGCGGCGGGTGTGGTGGTTACGCGCAGCGTGACCGCTACACTTGCCAGCGCCCTAGCGCCCGCTCCTTTCGCTTTCTTCCCTTCCTTTCTCGCCACGTTCGCCGGCTTTCCCCGTCAAGCTCTAAATCGGGGGCTCCCTTTAGGGTTCCGATTTAGTGCTTTACGGCACCTCGACCCCAAAAAACTTGATTAGGGTGATGGTTCACGTAGTGGGCCATCGCCCTGATAGACGGTTTTTCGCCCTTTGACGTTGGAGTCCACGTTCTTTAATAGTGGACTCTTGTTCCAAACTGGAACAACACTCAACCCTATCTCGGTCTATTCTTTTGATTTATAAGGGATTTTGCCGATTTCGGCCTATTGGTTAAAAAATGAGCTGATTTAACAAAAATTTAACGCGAATTTTAACAAAATATTAACGTTTACAATTTCAGGTGGCACTTTTCGGGGAAATGTGCGCGGAACCCCTATTTGTTTATTTTTCTAAATACATTCAAATATGTATCCGCTCATGAATTAATTCTTAGAAAAACTCATCGAGCATCAAATGAAACTGCAATTTATTCATATCAGGATTATCAATACCATATTTTTGAAAAAGCCGTTTCTGTAATGAAGGAGAAAACTCACCGAGGCAGTTCCATAGGATGGCAAGATCCTGGTATCGGTCTGCGATTCCGACTCGTCCAACATCAATACAACCTATTAATTTCCCCTCGTCAAAAATAAGGTTATCAAGTGAGAAATCACCATGAGTGACGACTGAATCCGGTGAGAATGGCAAAAGTTTATGCATTTCTTTCCAGACTTGTTCAACAGGCCAGCCATTACGCTCGTCATCAAAATCACTCGCATCAACCAAACCGTTATTCATTCGTGATTGCGCCTGAGCGAGACGAAATACGCGATCGCTGTTAAAAGGACAATTACAAACAGGAATCGAATGCAACCGGCGCAGGAACACTGCCAGCGCATCAACAATATTTTCACCTGAATCAGGATATTCTTCTAATACCTGGAATGCTGTTTTCCCGGGGATCGCAGTGGTGAGTAACCATGCATCATCAGGAGTACGGATAAAATGCTTGATGGTCGGAAGAGGCATAAATTCCGTCAGCCAGTTTAGTCTGACCATCTCATCTGTAACATCATTGGCAACGCTACCTTTGCCATGTTTCAGAAACAACTCTGGCGCATCGGGCTTCCCATACAATCGATAGATTGTCGCACCTGATTGCCCGACATTATCGCGAGCCCATTTATACCCATATAAATCAGCATCCATGTTGGAATTTAATCGCGGCCTAGAGCAAGACGTTTCCCGTTGAATATGGCTCATAACACCCCTTGTATTACTGTTTATGTAAGCAGACAGTTTTATTGTTCATGACCAAAATCCCTTAACGTGAGTTTTCGTTCCACTGAGCGTCAGACCCCGTAGAAAAGATCAAAGGATCTTCTTGAGATCCTTTTTTTCTGCGCGTAATCTGCTGCTTGCAAACAAAAAAACCACCGCTACCAGCGGTGGTTTGTTTGCCGGATCAAGAGCTACCAACTCTTTTTCCGAAGGTAACTGGCTTCAGCAGAGCGCAGATACCAAATACTGTCCTTCTAGTGTAGCCGTAGTTAGGCCACCACTTCAAGAACTCTGTAGCACCGCCTACATACCTCGCTCTGCTAATCCTGTTACCAGTGGCTGCTGCCAGTGGCGATAAGTCGTGTCTTACCGGGTTGGACTCAAGACGATAGTTACCGGATAAGGCGCAGCGGTCGGGCTGAACGGGGGGTTCGTGCACACAGCCCAGCTTGGAGCGAACGACCTACACCGAACTGAGATACCTACAGCGTGAGCTATGAGAAAGCGCCACGCTTCCCGAAGGGAGAAAGGCGGACAGGTATCCGGTAAGCGGCAGGGTCGGAACAGGAGAGCGCACGAGGGAGCTTCCAGGGGGAAACGCCTGGTATCTTTATAGTCCTGTCGGGTTTCGCCACCTCTGACTTGAGCGTCGATTTTTGTGATGCTCGTCAGGGGGGCGGAGCCTATGGAAAAACGCCAGCAACGCGGCCTTTTTACGGTTCCTGGCCTTTTGCTGGCCTTTTGCTCACATGTTCTTTCCTGCGTTATCCCCTGATTCTGTGGATAACCGTATTACCGCCTTTGAGTGAGCTGATACCGCTCGCCGCAGCCGAACGACCGAGCGCAGCGAGTCAGTGAGCGAGGAAGCGGAAGAGCGCCTGATGCGGTATTTTCTCCTTACGCATCTGTGCGGTATTTCACACCGCATATATGGTGCACTCTCAGTACAATCTGCTCTGATGCCGCATAGTTAAGCCAGTATACACTCCGCTATCGCTACGTGACTGGGTCATGGCTGCGCCCCGACACCCGCCAACACCCGCTGACGCGCCCTGACGGGCTTGTCTGCTCCCGGCATCCGCTTACAGACAAGCTGTGACCGTCTCCGGGAGCTGCATGTGTCAGAGGTTTTCACCGTCATCACCGAAACGCGCGAGGCAGCTGCGGTAAAGCTCATCAGCGTGGTCGTGAAGCGATTCACAGATGTCTGCCTGTTCATCCGCGTCCAGCTCGTTGAGTTTCTCCAGAAGCGTTAATGTCTGGCTTCTGATAAAGCGGGCCATGTTAAGGGCGGTTTTTTCCTGTTTGGTCACTGATGCCTCCGTGTAAGGGGGATTTCTGTTCATGGGGGTAATGATACCGATGAAACGAGAGAGGATGCTCACGATACGGGTTACTGATGATGAACATGCCCGGTTACTGGAACGTTGTGAGGGTAAACAACTGGCGGTATGGATGCGGCGGGACCAGAGAAAAATCACTCAGGGTCAATGCCAGCGCTTCGTTAATACAGATGTAGGTGTTCCACAGGGTAGCCAGCAGCATCCTGCGATGCAGATCCGGAACATAATGGTGCAGGGCGCTGACTTCCGCGTTTCCAGACTTTACGAAACACGGAAACCGAAGACCATTCATGTTGTTGCTCAGGTCGCAGACGTTTTGCAGCAGCAGTCGCTTCACGTTCGCTCGCGTATCGGTGATTCATTCTGCTAACCAGTAAGGCAACCCCGCCAGCCTAGCCGGGTCCTCAACGACAGGAGCACGATCATGCGCACCCGTGGGGCCGCCATGCCGGCGATAATGGCCTGCTTCTCGCCGAAACGTTTGGTGGCGGGACCAGTGACGAAGGCTTGAGCGAGGGCGTGCAAGATTCCGAATACCGCAAGCGACAGGCCGATCATCGTCGCGCTCCAGCGAAAGCGGTCCTCGCCGAAAATGACCCAGAGCGCTGCCGGCACCTGTCCTACGAGTTGCATGATAAAGAAGACAGTCATAAGTGCGGCGACGATAGTCATGCCCCGCGCCCACCGGAAGGAGCTGACTGGGTTGAAGGCTCTCAAGGGCATCGGTCGAGATCCCGGTGCCTAATGAGTGAGCTAACTTACATTAATTGCGTTGCGCTCACTGCCCGCTTTCCAGTCGGGAAACCTGTCGTGCCAGCTGCATTAATGAATCGGCCAACGCGCGGGGAGAGGCGGTTTGCGTATTGGGCGCCAGGGTGGTTTTTCTTTTCACCAGTGAGACGGGCAACAGCTGATTGCCCTTCACCGCCTGGCCCTGAGAGAGTTGCAGCAAGCGGTCCACGCTGGTTTGCCCCAGCAGGCGAAAATCCTGTTTGATGGTGGTTAACGGCGGGATATAACATGAGCTGTCTTCGGTATCGTCGTATCCCACTACCGAGATATCCGCACCAACGCGCAGCCCGGACTCGGTAATGGCGCGCATTGCGCCCAGCGCCATCTGATCGTTGGCAACCAGCATCGCAGTGGGAACGATGCCCTCATTCAGCATTTGCATGGTTTGTTGAAAACCGGACATGGCACTCCAGTCGCCTTCCCGTTCCGCTATCGGCTGAATTTGATTGCGAGTGAGATATTTATGCCAGCCAGCCAGACGCAGACGCGCCGAGACAGAACTTAATGGGCCCGCTAACAGCGCGATTTGCTGGTGACCCAATGCGACCAGATGCTCCACGCCCAGTCGCGTACCGTCTTCATGGGAGAAAATAATACTGTTGATGGGTGTCTGGTCAGAGACATCAAGAAATAACGCCGGAACATTAGTGCAGGCAGCTTCCACAGCAATGGCATCCTGGTCATCCAGCGGATAGTTAATGATCAGCCCACTGACGCGTTGCGCGAGAAGATTGTGCACCGCCGCTTTACAGGCTTCGACGCCGCTTCGTTCTACCATCGACACCACCACGCTGGCACCCAGTTGATCGGCGCGAGATTTAATCGCCGCGACAATTTGCGACGGCGCGTGCAGGGCCAGACTGGAGGTGGCAACGCCAATCAGCAACGACTGTTTGCCCGCCAGTTGTTGTGCCACGCGGTTGGGAATGTAATTCAGCTCCGCCATCGCCGCTTCCACTTTTTCCCGCGTTTTCGCAGAAACGTGGCTGGCCTGGTTCACCACGCGGGAAACGGTCTGATAAGAGACACCGGCATACTCTGCGACATCGTATAACGTTACTGGTTTCACATTCACCACCCTGAATTGACTCTCTTCCGGGCGCTATCATGCCATACCGCGAAAGGTTTTGCGCCATTCGATGGTGTCCGGGATCTCGACGCTCTCCCTTATGCGACTCCTGCATTAGGAAGCAGCCCAGTAGTAGGTTGAGGCCGTTGAGCACCGCCGCCGCAAGGAATGGTGCATGCAAGGAGATGGCGCCCAACAGTCCCCCGGCCACGGGGCCTGCCACCATACCCACGCCGAAACAAGCGCTCATGAGCCCGAAGTGGCGAGCCCGATCTTCCCCATCGGTGATGTCGGCGATATAGGCGCCAGCAACCGCACCTGTGGCGCCGGTGATGCCGGCCACGATGCGTCCGGCGTAGAGGATCGAGATCTCGATCCCGCGAAATTAATACGACTCACTATAGGGGAATTGTGAGCGGATAACAATTCCCCTCTAGAAATAATTTTGTTTAACTTTAAGAAGGAGATATACCATGGGCAGCAGCCATCATCATCATCATCACAGCAGCGGCCTGGTGCCGCGCGGCAGCCATATGGCTAGCATGACTGGTGGACAGCAAATGGGTCGCGGATCCGAATTCGGCATGACGAATCGGAACTCTCATGAGCACCGAGCTGACCCGAGAGCTGACCCTCAACGTCCCCGGCTCGACCTGGACCGAGGAGGACTGGAAGAAGAGCGTCCCCGAGTTCATCCCCGAGCGGTGATCTTCATGCCCTACTGCGTGACACCGGAAGAAAAGCAGAAATAGCCAAATCGACGGTGTTAAGAAGGAGAATGCGCGGCCCGATGCCGAAACCGGCGGTGGAAAGCGAATTTAGCAAAGTCCTGAAAAAGCACTTTCCGGGCGAACGCTTTCGCAGCAGCTATATGAAACGCGGCGGCAAAATTCTGGCGGCGCAAGGCGAAGAAGCGGTGGTGGCGTATCTGCAAGGCAAAAGCGAAGAAGAACCGCCGAACTTTCAGCCGCCGGCGAAATGCCATGTGGTGACCAAAAGCCGCGATTTTGCGGAATGGCCGATTATGAAAGCGAGCGAAGCGATTCAGCGCTATATTTATGCGCTGAGCACCACCGAACGCGCGGCGTGCAAACCGGGCAAAAGCAGCGAAAGCCATGCGGCGTGGTTTGCGGCGACCGGCGTGAGCAACCATGGCTATAGCCATGTGCAAGGCCTGAACCTGATTTTTGATCATACCCTGGGCCGCTATGATGGCGTTCTGAAGAAGGTGCAACTGCGCAACGAAAAAGCGCGCGCGCGCCTGGAAAGCATTAACGCGAGCCGCGCGGATGAAGGCCTGCCGGAAATTAAAGCGGAAGAAGAAGAAGTGGCGACCAACGAAACCGGCCATCTGCTGCAGCCGCCGGGCATTAACCCGTCCTTTTATGTATATCAGACCATTAGCCCGCAAGCGTATCGCCCGCGCGATGAAATTGTGCTGCCGCCGGAATATGCGGGCTATGTGCGCGATCCGAACGCGCCGATTCCGCTGGGCGTGGTGCGCAACCGCTGCGATATTCAGAAAGGCTGCCCGGGCTATATTCCGGAATGGCAGCGCGAAGCGGGCACCGCTATCAGTCCGAAAACCGGCAAAGCGGTGACCGTGCCGGGCCTGAGCCCGAAAAAAAACAAACGCATGCGCCGCTATTGGCGCAGCGAAAAAGAAAAAGCGCAAGATGCGCTGCTGGTGACCGTGCGCATTGGCACCGATTGGGTGGTAATTGATGTGCGCGGCCTCCTGCGCAACGCGCGCTGGCGCACCATTGCGCCGAAGGATATATCCCTGAACGCGCTGCTGGATCTGTTTACCGGCGATCCTGTGATTGATGTTCGCCGCAATATTGTGACCTTTACCTATACCCTGGATGCGTGCGGCACCTATGCGCGCAAATGGACCCTGAAAGGCAAACAGACCAAAGCGACCCTGGATAAACTGACCGCGACGCAGACCGTGGCGCTGGTGGCGATTGATCTGGGTCAGACCAACCCTATCTCTGCCGGCATTAGCCGCGTGACCCAAGAAAACGGCGCGCTGCAGTGCGAACCGCTGGATCGCTTTACCCTGCCGGATGATCTGCTGAAAGATATATCGGCGTATCGCATTGCGTGGGATCGCAACGAAGAAGAACTGCGCGCACGCAGTGTCGAGGCTTTACCGGAAGCACAGCAAGCGGAAGTGCGCGCGCTGGATGGCGTGAGCAAAGAAACCGCGCGCACGCAGCTGTGCGCGGATTTTGGCTTAGATCCGAAACGACTGCCGTGGGACAAAATGAGCAGCAACACCACCTTTATTAGCGAAGCGCTGCTGAGCAACAGCGTGAGCCGCGATCAAGTGTTTTTTACCCCGGCGCCGAAAAAAGGCGCGAAAAAAAAAGCGCCGGTGGAAGTGATGCGCAAAGATCGCACCTGGGCGCGCGCGTATAAACCGCGCCTGAGCGTGGAAGCGCAGAAACTGAAAAACGAAGCGCTGTGGGCGCTGAAACGCACGAGCCCGGAATATCTGAAACTGAGCCGCCGCAAAGAAGAACTGTGCCGCCGCAGCATTAACTATGTGATTGAAAAAACCCGCCGCCGCACGCAGTGTCAGATTGTGATTCCGGTGATTGAAGATCTGAACGTGCGCTTTTTTCATGGCAGCGGCAAACGCCTGCCGGGCTGGGATAACTTTTTTACCGCGAAAAAAGAAAACCGCTGGTTTATTCAAGGCCTGCATAAAGCGTTTAGCGATCTGCGCACCCATCGCAGCTTTTATGTGTTCGAAGTGCGCCCGGAACGCACGAGCATTACCTGCCCGAAATGCGGCCATTGCGAAGTGGGCAACCGCGATGGCGAAGCGTTTCAGTGCCTGAGCTGCGGCAAAACCTGCAACGCGGATCTGGATGTGGCGACCCATAACCTGACCCAAGTGGCGCTGACCGGCAAAACCATGCCGAAACGCGAAGAACCGCGCGATGCGCAAGGCACCGCGCCGGCGCGCAAAACCAAAAAAGCGAGCAAAAGCAAAGCGCCGCCGGCGGAACGCGAAGATCAGACCCCGGCGCAAGAACCGAGTCAGACGAGCTAAATCAGGCACCGCTCGCAATCCGGTGCGTAAGTCCGCACCATCCCTGCTCTTTGACAACACACGTCGGAACGCTCAACGATTGCCCCTCACGAGGGGACGAGCAGCATGCCCCCTCTACAGACGCCGACCCCCAAGGTCGGAACGCTCAACGATTGCCCCTCACGAGGGGACGAGGACGCTGAGCACATCGGGGGGTGGCTCAGGGTGACGCCCGAAACGGTAACGTTAGCCCTCTGATACAGAACTGGTGTAAGGTACCCCCATGGCGTCCACTTGGACCGACGAAGACAGAGCGAAGGCGAACCCCACGCTCCAGCCCGGCATCAACGTGGTTCCGGGCCGCCATCCGGACGACGACGACACATGGGCCGTGGCCACCTACGTTCCGACCGCGGACGGCACCTCCCACACGCTCCGGGACAACTTCCCGTTCGTCAAGTGCGCGACCTTCGAGGACGCTCAACGGATCGCGGCCATGATCGACGCCACCGATGCGGGCGCCAAGCTCCGCAGTGGGCTCCCCGAGGACGACATCCGTTTCGTGCTCGCCCACCTCCCGCACACGGACCCGCCCAAGCCGCCAGAGCCGCCGCCCAAGTCGCCCGGGACCCTCTAGGGTATCCAGGTCGTCAGGCTGTCCGCAAGCGCCTCCTGACGCCGTTCTCGCAGCAGGGAGAGGGCACGGAAGAACCGGTGCCGCACCCGGCCCGCGCTCAGTTTGAGACGTTCAGCAGCTCGTGCGTACGAGCGCACCCGGCAGAGCGTCAGCACGATCTCGACGTCCAGCTCTGAGAGACCCACGCCCTTCAGGACCTCGGCGACACGCGCCGGAGCCCTTACGACGAAGAACGGCACGGCTCAGCTCTTGACGGTCTCTCGAAGCTCAGTCCCCACAAGCTCGATTGAGCCCACGATCGCATCGTTGAAAGCCTCCAGCTCGGCCGCGGGGATCCAGTGCTCAAGGTGTCCCGTTCCGCCCGCTACCTGCTCAGGATAGGCCCTCAGGAACTCCAGCTCAACCTCGAACCGCAAGACGTACCCCACACCCTCGTCTTTGGCGTTCCACTGAGCGGACGGGCTGGTTCATGTCGTTGCCATCTCCCGGCCCCCGAGCTTGTTGGAGTAGGCCACGATCGCCCTGGCTTGCTCTTTCGAGGGCTCTTTGCCGTCGATCAGGAAGCTTGCGGCCGCACTCGAGCACCACCACCACCACCACTGAGATCCGGCTGCTAACAAAGCCCGAAAGGAAGCTGAGTTGGCTGCTGCCACCGCTGAGCAATAACTAGCATAACCCCTTGGGGCCTCTAAACGGGTCTTGAGGGGTTTTTTGCTGAAAGGAGGAACTATATCCGGAT	\
pACYC-PAMLIB	Supplementary Fig3a	TTTCCATAGGCTCCGCCCCCCTGACAAGCATCACGAAATCTGACGCTCAAATCAGTGGTGGCGAAACCCGACAGGACTATAAAGATACCAGGCGTTTCCCCCTGGCGGCTCCCTCGTGCGCTCTCCTGTTCCTGCCTTTCGGTTTACCGGTGTCATTCCGCTGTTATGGCCGCGTTTGTCTCATTCCACGCCTGACACTCAGTTCCGGGTAGGCAGTTCGCTCCAAGCTGGACTGTATGCACGAACCCCCCGTTCAGTCCGACCGCTGCGCCTTATCCGGTAACTATCGTCTTGAGTCCAACCCGGAAAGACATGCAAAAGCACCACTGGCAGCAGCCACTGGTAATTGATTTAGAGGAGTTAGTCTTGAAGTCATGCGCCGGTTAAGGCTAAACTGAAAGGACAAGTTTTGGTGACTGCGCTCCTCCAAGCCAGTTACCTCGGTTCAAAGAGTTGGTAGCTCAGAGAACCTTCGAAAAACCGCCCTGCAAGGCGGTTTTTTCGTTTTCAGAGCAAGAGATTACGCGCAGACCAAAACGATCTCAAGAAGATCATCTTATTAATCAGATAAAATATTTCTAGATTTCAGTGCAATTTATCTCTTCAAATGTAGCACCTGAAGTCAGNNNNGAGCAGCATGCCCCCTCTACAGACGCCGACCCCCAAGGTCGGAACGCTCAACGATTGCCCCTCACGAGGGGACGAGGACGCTGAGCACATCGGGGGGTGGCTCAGGGTGACGCCCGAAACGGTAACGTTAGCCCTCTGATACAGAACTGGTGTAAGGTACCCCCATGGCGTCCACTTGGACCGACGAAGACAGAGCGAAGGCGAACCCCACGCTCCAGCCCGGCATCAACGTGGTTCCGGGCCGCCATCCGGACGACGACGACACATGGGCCGTGGCCACCTACGTTCCGACCGCGGACGGCACCTCCCACACGCTCCGGGACAACTTCCCGTTCGTCAAGTGCGCGACCTTCGAGGACGCTCAACGGATCGCGGCCATGATCGACGCCACCGATGCGGGCGCCAAGCTCCGCAGTGGGCTCCCCGAGGACGACATCCGTTTCGTGCTCGCCCACCTCCCGCACACGGACCCGCCCAAGCCGCCAGAGCCGCCGCCCAAGTCGCCCGGGACCCTCTAGGGTATCCAGGTCGTCAGGCTGTCCGCAAGCGCCTCCTGACGCCGTTCTCGCAGCAGGGAGAGGGCACGGAAGAACCGGTGCCGCACCCGGCCCGCGCTCAGTTTGAGACGTTCAGCAGCTCGTGCGTACGAGCGCACCCGGCAGAGCGTCAGCACGATCTCGACGTCCAGCTCTGAGAGACCCACGCCCTTCAGGACCTCGGCGACACGCGCCGGAGCCCTTACGACGAAGAACGGCACGGCTCAGCTCTTGACGGTCTCTCGAAGCTCAGTCCCCACAAGCTCGATTGAGCCCACGATCGCATCGTTGAAAGCCTCCAGCTCGGCCGCGGGGATCCAGTGCTCAAGGTGTCCCGTTCCGCCCGCTACCTGCTCAGGATAGGCCCTCAGGAACTCCAGCTCAACCTCGAACCGCAAGACGCCGCTTATTATCACTTATTCAGGCGTAGCACCAGGCGTTTAAGGGCACCAATAACTGCCTTAAAAAAATTACGCCCCGCCCTGCCACTCATCGCAGTACTGTTGTAATTCATTAAGCATTCTGCCGACATGGAAGCCATCACAGACGGCATGATGAACCTGAATCGCCAGCGGCATCAGCACCTTGTCGCCTTGCGTATAATATTTGCCCATGGTGAAAACGGGGGCGAAGAAGTTGTCCATATTGGCCACGTTTAAATCAAAACTGGTGAAACTCACCCAGGGATTGGCTGAGACGAAAAACATATTCTCAATAAACCCTTTAGGGAAATAGGCCAGGTTTTCACCGTAACACGCCACATCTTGCGAATATATGTGTAGAAACTGCCGGAAATCGTCGTGGTATTCACTCCAAAGCGATGAAAACGTTTCAGTTTGCTCATGGAAAACGGTGTAACAAGGGTGAACACTATCCCATATCACCAGCTCACCGTCTTTCATTGCCATACGGAATTCCGGATGAGCATTCATCAGGCGGGCAAGAATGTGAATAAAGGCCGGATAAAACTTGTGCTTATTTTTCTTTACGGTCTTTAAAAAGGCCGTAATATCCAGCTGAACGGTCTGGTTATAGGTACATTGAGCAACTGACTGAAATGCCTCAAAATGTTCTTTACGATGCCATTGGGATATATCAACGGTGGTATATCCAGTGATTTTTTTCTCCATTTTAGCTTCCTTAGCTCCTGAAAATCTCGATAACTCAAAAAATACGCCCGGTAGTGATCTTATTTCATTATGGTGAAAGTTGGAACCTCTTACGTGCCGATCAACGTCTCATTTTCGCCAAAAGTTGGCCCAGGGCTTCCCGGTATCAACAGGGACACCAGGATTTATTTATTCTGCGAAGTGATCTTCCGTCACAGGTATTTATTCGGCGCAAAGTGCGTCGGGTGATGCTGCCAACTTACTGATTTAGTGTATGATGGTGTTTTTGAGGTGCTTCAGTGGCTTCTGTTTCTATCAGCTGTCCCTCCTGTTCAGCTACTGACGGGGTGGTGCGTAACGGCAAAAGCACCGCCGGACATCAGCGCTAGCGGAGTGTATACTGGCTTACTATGTTGGCACTGATGAGGGTGTCAGTGAAGTGCTTCATGTGGCAGGAGAAAAAAGGCTGCACCGGTGCGTCAGCAGAATATGTGATACAGGATATATTCCGCTTCCTCGCTCACTGACTCGCTACGCTCGGTCGTTCGACTGCGGCGAGCGGAAATGGCTTACGAACGGGGCGGAGATTTCCTGGAAGATGCCAGGAAGATACTTAACAGGGAAGTGAGAGGGCCGCGGCAAAGCCGTT	\
pETDuet-Mos350Cascade-PAMLIB	Supplementary Fig3a	TTAATACGACTCACTATAGGGGAATTGTGAGCGGATAACAATTCCCCTCTAGAATTCACCGCCACATAGGCGGCTTAGAAAGAGCAGCATGCCCCCTCTACAGACGCCGACCCATTCACCGCCACATAGGCGGCTTAGAAAGGATCCGAATTCGAGCTCGGCGCGCCTGCAGGTCGACAAGCTTGCGGCCGCATAATGCTTAAGTCGAACAGAAAGTAATCGTATTGTACACGGCCGCATAATCGAAATTAATACGACTCACTATAGGGGAATTGTGAGCGGATAACAATTCCCCATCTTAGTATATTAGTTAAGTATAAGAAGGAGATATACATATGATGGAAAAAGTGACCGGCATTAAAAGCGTGGATTTTAAAATTAAAGCGAGCGGCCATGGCGTGGTGAACTGGAACGGCAGCACCGAACTGAAAACCCTGATTGATGGCACCTGGAAAACCGTGACCAACCATAACATGCCGAAATTACGCGGCTATACCAACAAAAAACTGGCGAGCAACGATAAAGGCGAAAAATTTGAAACCCTGAAAGAAGCGAACGAAGTGAACTTTGATGATACCCCGCTGTATATTAGTCAGAACTGCGTGCGCTATCATCTGTTTAAAGATGATGTGATTAACTGGCAGCATCCGAAAATTCATGAAAACGTGGATAAAGTGCTGTGCAGCATGACCGGCCTGCTCCGCGGCTATGTGATTCCGAAAAACGAAAACAAACGCACGAGCCCGCTGCTGCTGACCGATTTTCTGGAAATTGGCAAAAAAGGCAACTTTGAACAGCTGGGCCGCGCGGGCAGCAAAGAAAAACAAGAAACCAAAAGCGGCAAAGATAAAAGCAACAGCCTGTTTAGCAAAACCACCTTTGGCGATACCGAATATATTGCGTATGGCAGCATTAACATTGAACAGCTGCAGTTTATTGCGCTGAGCAACGATTTTGGCCAAGAAGCGATTCAGATTACCACCGATAAAGAAGGCGTGGAACTGGCGGAAAAAATTGAAAGCTATATTAAAACCCTGGATTTTGCGCATGGCGATATTAAAGCGACCTATCAGAACAACTATGTGCGCAAAGGCACCATTTTTGCGGAAGGTCAGAAAGGCATTCTGCTGAACGAATATGCGATTGATACCCTGGTGAAACAGATTCTGAACATGATTGAAAACCTGGGCTTTACCCAAGCGAAAGGCTATATGTATGTGGAAGATATTGAAGTGGATTATAACAACTTTAAACAGCCGAAAGATATGTTTCGCATTAAAAACAACAGCAACGAAATTAACCCGCAGAAAAACGAACCGTATGCGATTTATTTTCAGCAAGGCGAATAATAATGAAAATTATTATTGATTATGAAAGCAGCTGGCAGAACAGCTTTCTGACCGGCAGCAACGATGAACCGGTGAAAAAACGCGAATTTAAAGCGAGCAGCAAAAGCAAAGAAGCGGAAGATGTGAAACCGATTAGCCATAACACCATTCTGGGCGTGCTGAGCCGCCTGATTGGCGATCAGCGCAAACTGTATCAAGCGAAAAACAGCGAAAAATTTTATTTTAAAGATATGGATATTAGCTTTACCGAAACCAAAAACCCGGAAAAATGGATTGAAAAAGCGTTTCTGATTAACAAAAGCGAAAACCGCCCGCCGCAGAGCAGCTTTATTGGAGTGCTGGATCAAGATGAACTGCTGTTTTTTAGCGATTATAGCGCGACCCTGTGGTCTGTGCTGGATCTGAACTTTGAAGAACTGATGGATTTTATTATTAACCCGAGCTTTAAAAAAATTGAAAACGAAGTGAGCGTGACCCATATTCTGAACCGCGTGCAGTTTGATCTGCAGCCGATGGATAGCATTCTGTTTTTTCAAGATAAAATTAACTTTGTGAAAGATAAAGTGATTCAAGAACATGCGAAAGAAACCCCGAGCGAAAAACGCATTCAGAGCCTGAACGAAGAAATTAGCCGCCTGGAAGATAGCGCGCGCGATAAAGATGTGATTAAATTTGAAAAAAAACTGAAAACCTGCATTAGCATTCTGGAAGATCTGTTTCCGGAAGAAAGCTATGTGGAAAAAAACAACAGCATTTATCCGATTCGCCTGTATAGCGCGAGCCTGTATATTATGGTGAAAGAATTTGAACGCAAAGGCGTGGATATTAGCAAATATATTAGCAAAAGCGGCACCATTAAAGGCTTTAGCAAACGCAACTTTAACGGCGTGCGCGATTTTCTGAACCCGCTGATGGGCAACCGCAAAAAAACCACCCATACCCCGTATAACCTGACCAAAGCGAACGGTCAGCTGGAAATTACCCTGGATATTAACATTGAACAAGCGAAAGAACTGAAACAGATGATTGATAACGCGGGCGTGAGCAGCTTTTATCTGGGCAAAAAAGGCCTGGCGTATGTGAGCGATATTCGCCTGCGCTAAGGAAATTTCATGAAATATTATCAAGAAATTACCCTGATTGCGGATGATATGCCGTTTTTTGAACTGTGGAGCAAAATTTTTACGCAGCTGCATATTGCGCTGGCGGATGTGAAAAACAGCCATGGCATTGATACCATTGGCGTGAACTTTCCGAACTATCAGTATAGCGAAAAACAAGGCAAAACCTTTGCGAGCCTGGGCTATAAACTGCGCATTTTTGCGCCGAGCGAACAAGCGCTGCAGACCCTGAACCTGGATAAATGGCTGGCGCGCCTGATTGATTATGTGCATATTAAACGCATTCAGCCGGTGCCGGAAGTGCATGGCCATGTGGTGGTGCGCCGCTATCGCTATAAAAACTTTGATAAAAAAGTGGCGGAATTTGCGAACTTTAAAGGCATTAGCGATCAAGAAGCGCTGGCGCATTGCCTGGCGCATAAACGCGCGATTAAACATTATCCGTTTATTACCCTGAAAAGTCAGACCACGCAGAACGATTATAAACTGAGCATTTGGCAAGAAGTGGCGAAAGATGAAAAAAGCGGCAACCTGAACACCTATGGCATGAACAATCAGAGCGATGCGGTGACCGTGCCGCATTGGTAAGGTACCCTCGAGTCTGGTAAAGAAACCGCTGCTGCGAAATTTGAACGCCAGCACATGGACTCGTCTACTAGCGCAGCTTAATTAACCTAGGCTGCTGCCACCGCTGAGCAATAACTAGCATAACCCCTTGGGGCCTCTAAACGGGTCTTGAGGGGTTTTTTGCTGAAAGGAGGAACTATATCCGGATTGGCGAATGGGACGCGCCCTGTAGCGGCGCATTAAGCGCGGCGGGTGTGGTGGTTACGCGCAGCGTGACCGCTACACTTGCCAGCGCCCTAGCGCCCGCTCCTTTCGCTTTCTTCCCTTCCTTTCTCGCCACGTTCGCCGGCTTTCCCCGTCAAGCTCTAAATCGGGGGCTCCCTTTAGGGTTCCGATTTAGTGCTTTACGGCACCTCGACCCCAAAAAACTTGATTAGGGTGATGGTTCACGTAGTGGGCCATCGCCCTGATAGACGGTTTTTCGCCCTTTGACGTTGGAGTCCACGTTCTTTAATAGTGGACTCTTGTTCCAAACTGGAACAACACTCAACCCTATCTCGGTCTATTCTTTTGATTTATAAGGGATTTTGCCGATTTCGGCCTATTGGTTAAAAAATGAGCTGATTTAACAAAAATTTAACGCGAATTTTAACAAAATATTAACGTTTACAATTTCTGGCGGCACGATGGCATGAGATTATCAAAAAGGATCTTCACCTAGATCCTTTTAAATTAAAAATGAAGTTTTAAATCAATCTAAAGTATATATGAGTAAACTTGGTCTGACAGTTACCAATGCTTAATCAGTGAGGCACCTATCTCAGCGATCTGTCTATTTCGTTCATCCATAGTTGCCTGACTCCCCGTCGTGTAGATAACTACGATACGGGAGGGCTTACCATCTGGCCCCAGTGCTGCAATGATACCGCGAGACCCACGCTCACCGGCTCCAGATTTATCAGCAATAAACCAGCCAGCCGGAAGGGCCGAGCGCAGAAGTGGTCCTGCAACTTTATCCGCCTCCATCCAGTCTATTAATTGTTGCCGGGAAGCTAGAGTAAGTAGTTCGCCAGTTAATAGTTTGCGCAACGTTGTTGCCATTGCTACAGGCATCGTGGTGTCACGCTCGTCGTTTGGTATGGCTTCATTCAGCTCCGGTTCCCAACGATCAAGGCGAGTTACATGATCCCCCATGTTGTGCAAAAAAGCGGTTAGCTCCTTCGGTCCTCCGATCGTTGTCAGAAGTAAGTTGGCCGCAGTGTTATCACTCATGGTTATGGCAGCACTGCATAATTCTCTTACTGTCATGCCATCCGTAAGATGCTTTTCTGTGACTGGTGAGTACTCAACCAAGTCATTCTGAGAATAGTGTATGCGGCGACCGAGTTGCTCTTGCCCGGCGTCAATACGGGATAATACCGCGCCACATAGCAGAACTTTAAAAGTGCTCATCATTGGAAAACGTTCTTCGGGGCGAAAACTCTCAAGGATCTTACCGCTGTTGAGATCCAGTTCGATGTAACCCACTCGTGCACCCAACTGATCTTCAGCATCTTTTACTTTCACCAGCGTTTCTGGGTGAGCAAAAACAGGAAGGCAAAATGCCGCAAAAAAGGGAATAAGGGCGACACGGAAATGTTGAATACTCATACTCTTCCTTTTTCAATCATGATTGAAGCATTTATCAGGGTTATTGTCTCATGAGCGGATACATATTTGAATGTATTTAGAAAAATAAACAAATAGGTCATGACCAAAATCCCTTAACGTGAGTTTTCGTTCCACTGAGCGTCAGACCCCGTAGAAAAGATCAAAGGATCTTCTTGAGATCCTTTTTTTCTGCGCGTAATCTGCTGCTTGCAAACAAAAAAACCACCGCTACCAGCGGTGGTTTGTTTGCCGGATCAAGAGCTACCAACTCTTTTTCCGAAGGTAACTGGCTTCAGCAGAGCGCAGATACCAAATACTGTCCTTCTAGTGTAGCCGTAGTTAGGCCACCACTTCAAGAACTCTGTAGCACCGCCTACATACCTCGCTCTGCTAATCCTGTTACCAGTGGCTGCTGCCAGTGGCGATAAGTCGTGTCTTACCGGGTTGGACTCAAGACGATAGTTACCGGATAAGGCGCAGCGGTCGGGCTGAACGGGGGGTTCGTGCACACAGCCCAGCTTGGAGCGAACGACCTACACCGAACTGAGATACCTACAGCGTGAGCTATGAGAAAGCGCCACGCTTCCCGAAGGGAGAAAGGCGGACAGGTATCCGGTAAGCGGCAGGGTCGGAACAGGAGAGCGCACGAGGGAGCTTCCAGGGGGAAACGCCTGGTATCTTTATAGTCCTGTCGGGTTTCGCCACCTCTGACTTGAGCGTCGATTTTTGTGATGCTCGTCAGGGGGGCGGAGCCTATGGAAAAACGCCAGCAACGCGGCCTTTTTACGGTTCCTGGCCTTTTGCTGGCCTTTTGCTCACATGTTCTTTCCTGCGTTATCCCCTGATTCTGTGGATAACCGTATTACCGCCTTTGAGTGAGCTGATACCGCTCGCCGCAGCCGAACGACCGAGCGCAGCGAGTCAGTGAGCGAGGAAGCGGAAGAGCGCCTGATGCGGTATTTTCTCCTTACGCATCTGTGCGGTATTTCACACCGCATATATGGTGCACTCTCAGTACAATCTGCTCTGATGCCGCATAGTTAAGCCAGTATACACTCCGCTATCGCTACGTGACTGGGTCATGGCTGCGCCCCGACACCCGCCAACACCCGCTGACGCGCCCTGACGGGCTTGTCTGCTCCCGGCATCCGCTTACAGACAAGCTGTGACCGTCTCCGGGAGCTGCATGTGTCAGAGGTTTTCACCGTCATCACCGAAACGCGCGAGGCAGCTGCGGTAAAGCTCATCAGCGTGGTCGTGAAGCGATTCACAGATGTCTGCCTGTTCATCCGCGTCCAGCTCGTTGAGTTTCTCCAGAAGCGTTAATGTCTGGCTTCTGATAAAGCGGGCCATGTTAAGGGCGGTTTTTTCCTGTTTGGTCACTGATGCCTCCGTGTAAGGGGGATTTCTGTTCATGGGGGTAATGATACCGATGAAACGAGAGAGGATGCTCACGATACGGGTTACTGATGATGAACATGCCCGGTTACTGGAACGTTGTGAGGGTAAACAACTGGCGGTATGGATGCGGCGGGACCAGAGAAAAATCACTCAGGGTCAATGCCAGCGCTTCGTTAATACAGATGTAGGTGTTCCACAGGGTAGCCAGCAGCATCCTGCGATGCAGATCCGGAACATAATGGTGCAGGGCGCTGACTTCCGCGTTTCCAGACTTTACGAAACACGGAAACCGAAGACCATTCATGTTGTTGCTCAGGTCGCAGACGTTTTGCAGCAGCAGTCGCTTCACGTTCGCTCGCGTATCGGTGATTCATTCTGCTAACCAGTAAGGCAACCCCGCCAGCCTAGCCGGGTCCTCAACGACAGGAGCACGATCATGCTAGTCATGCCCCGCGCCCACCGGAAGGAGCTGACTGGGTTGAAGGCTCTCAAGGGCATCGGTCGAGATCCCGGTGCCTAATGAGTGAGCTAACTTACATTAATTGCGTTGCGCTCACTGCCCGCTTTCCAGTCGGGAAACCTGTCGTGCCAGCTGCATTAATGAATCGGCCAACGCGCGGGGAGAGGCGGTTTGCGTATTGGGCGCCAGGGTGGTTTTTCTTTTCACCAGTGAGACGGGCAACAGCTGATTGCCCTTCACCGCCTGGCCCTGAGAGAGTTGCAGCAAGCGGTCCACGCTGGTTTGCCCCAGCAGGCGAAAATCCTGTTTGATGGTGGTTAACGGCGGGATATAACATGAGCTGTCTTCGGTATCGTCGTATCCCACTACCGAGATGTCCGCACCAACGCGCAGCCCGGACTCGGTAATGGCGCGCATTGCGCCCAGCGCCATCTGATCGTTGGCAACCAGCATCGCAGTGGGAACGATGCCCTCATTCAGCATTTGCATGGTTTGTTGAAAACCGGACATGGCACTCCAGTCGCCTTCCCGTTCCGCTATCGGCTGAATTTGATTGCGAGTGAGATATTTATGCCAGCCAGCCAGACGCAGACGCGCCGAGACAGAACTTAATGGGCCCGCTAACAGCGCGATTTGCTGGTGACCCAATGCGACCAGATGCTCCACGCCCAGTCGCGTACCGTCTTCATGGGAGAAAATAATACTGTTGATGGGTGTCTGGTCAGAGACATCAAGAAATAACGCCGGAACATTAGTGCAGGCAGCTTCCACAGCAATGGCATCCTGGTCATCCAGCGGATAGTTAATGATCAGCCCACTGACGCGTTGCGCGAGAAGATTGTGCACCGCCGCTTTACAGGCTTCGACGCCGCTTCGTTCTACCATCGACACCACCACGCTGGCACCCAGTTGATCGGCGCGAGATTTAATCGCCGCGACAATTTGCGACGGCGCGTGCAGGGCCAGACTGGAGGTGGCAACGCCAATCAGCAACGACTGTTTGCCCGCCAGTTGTTGTGCCACGCGGTTGGGAATGTAATTCAGCTCCGCCATCGCCGCTTCCACTTTTTCCCGCGTTTTCGCAGAAACGTGGCTGGCCTGGTTCACCACGCGGGAAACGGTCTGATAAGAGACACCGGCATACTCTGCGACATCGTATAACGTTACTGGTTTCACATTCACCACCCTGAATTGACTCTCTTCCGGGCGCTATCATGCCATACCGCGAAAGGTTTTGCGCCATTCGATGGTGTCCGGGATCTCGACGCTCTCCCTTATGCGACTCCTGCATTAGGAAGCAGCCCAGTAGTAGGTTGAGGCCGTTGAGCACCGCCGCCGCAAGGAATGGTGCATGCAAGGAGATGGCGCCCAACAGTCCCCCGGCCACGGGGCCTGCCACCATACCCACGCCGAAACAAGCGCTCATGAGCCCGAAGTGGCGAGCCCGATCTTCCCCATCGGTGATGTCGGCGATATAGGCGCCAGCAACCGCACCTGTGGCGCCGGTGATGCCGGCCACGATGCGTCCGGCGTAGAGGATCGAGATCGATCTCGATCCCGCGAAA	MEKVTGIKSVDFKIKASGHGVVNWNGSTELKTLIDGTWKTVTNHNMPKLRGYTNKKLASNDKGEKFETLKEANEVNFDDTPLYISQNCVRYHLFKDDVINWQHPKIHENVDKVLCSMTGLLRGYVIPKNENKRTSPLLLTDFLEIGKKGNFEQLGRAGSKEKQETKSGKDKSNSLFSKTTFGDTEYIAYGSINIEQLQFIALSNDFGQEAIQITTDKEGVELAEKIESYIKTLDFAHGDIKATYQNNYVRKGTIFAEGQKGILLNEYAIDTLVKQILNMIENLGFTQAKGYMYVEDIEVDYNNFKQPKDMFRIKNNSNEINPQKNEPYAIYFQQGE*MKIIIDYESSWQNSFLTGSNDEPVKKREFKASSKSKEAEDVKPISHNTILGVLSRLIGDQRKLYQAKNSEKFYFKDMDISFTETKNPEKWIEKAFLINKSENRPPQSSFIGVLDQDELLFFSDYSATLWSVLDLNFEELMDFIINPSFKKIENEVSVTHILNRVQFDLQPMDSILFFQDKINFVKDKVIQEHAKETPSEKRIQSLNEEISRLEDSARDKDVIKFEKKLKTCISILEDLFPEESYVEKNNSIYPIRLYSASLYIMVKEFERKGVDISKYISKSGTIKGFSKRNFNGVRDFLNPLMGNRKKTTHTPYNLTKANGQLEITLDINIEQAKELKQMIDNAGVSSFYLGKKGLAYVSDIRLR*MKYYQEITLIADDMPFFELWSKIFTQLHIALADVKNSHGIDTIGVNFPNYQYSEKQGKTFASLGYKLRIFAPSEQALQTLNLDKWLARLIDYVHIKRIQPVPEVHGHVVVRRYRYKNFDKKVAEFANFKGISDQEALAHCLAHKRAIKHYPFITLKSQTTQNDYKLSIWQEVAKDEKSGNLNTYGMNNQSDAVTVPHW*
pCOLADuet-Mos350Cas3	Supplementary Fig3a,3b	TTAATACGACTCACTATAGGGGAATTGTGAGCGGATAACAATTCCCCTGTAGAAATAATTTTGTTTAACTTTAATAAGGAGATATACCATGGGCAGCAGCCATCACCATCATCACCACAGCCAGGATCCGAATTCGAGCTCGGCGCGCCTGCAGGTCGACAAGCTTGCGGCCGCATAATGCTTAAGTCGAACAGAAAGTAATCGTATTGTACACGGCCGCATAATCGAAATTAATACGACTCACTATAGGGGAATTGTGAGCGGATAACAATTCCCCATCTTAGTATATTAGTTAAGTATAAGAAGGAGATATACATATGCTAGTAACATTTATATCACAATGTGAAAAAAAGGCGCTGAACCGCACCAGACGTATTCTGGACGCCTTCGCCAATCGCATTGGCGATAATGTGTGGCAGACCGCCATTACTGAGGACGGCCTGGACACGGTTAAGAAACTGTTACGACAGTCTGCGACGAAGTCCACCGCTGTCAGTTGCCATCGTGTACGCACCCGTCAGCGTAGCGAGCTGGTGTGGGTAGTGGGTCGTAAAGACGCGTTTAACAACTTAGGTTTTGTGCCGGTTAATTGGACTACGAAGGGCGTGTTTATGGATCTACCGATCGAAACGAAGAATATACTGGCAAACACTCACGGCCAGCCACTGAGCCAACATCTGTTTGCCGTTGGTTACCTTGCGTATCAAATTATTAACAAACTGAAAATCGACAGCCCGAATCTGGCAAAAAGCGCGTTCATCGCGGGCATTCTGCATGACCTGGGCAAGATTGATCCGCAGTTTCAGCAGTGGATTACCAAAAAGTCTGCGTCCCCTAAGTTCAAGGTGGCGAATGAAGACGAGCCGGAAGACATCAAACTGCCAGACGACGGCGTCCACATTGATTCGACTGTTAAAGGTCTGGGTAAATTTACCTTTGAAACCCATCCGCGTCACCACGAACTGTCCTGGCTGCTGGCTGCGTCACTGCTGAAGGACGAGAAAAATCTGAATCCGACCCAATTGGCTCAAATTTACCATGGCATTTACTGGCACCACACCCGTCCGTATCGTAAAGAAGATAAGTACTTCAGCAAAGCCGAAGGTATTGACAAGTTGTTTATCAAATCACTCACTAACACGGATATCGACAAGGTGATTAACCAGTTGGTTGCGGTGCTGAAAGACTTCAAGGTCATCGCTAAAAACTTCCAGTCCGAAGACTTCGATTTCGCGAATCTGCTGCCGACCTTATCGTACCCGTATCAACTTACGAAAAACGATCTGCCGCTGTACAAGAACTATAATGATCTCAGTGATGAGGTTGCCGAGTTCGTTAAGGACGTGAAACCGAATGCACTGCACAACCTAGTTCGCATGGCGGTTATTAACGCAGACCGCATCGTCAGCAAAATGCCGTCTGAGGACTTGGCGGAGTACCTGGCTGAGGGCAGCCTGGTCTATGCACTAGACAACATTCTGCAACAGGACACCAACCTGAAGATCGAAATTGATCGCTGCATTCAAGGTTTCAACCAGTCCTACCCGAACAGCGAACGTAATCAGAGCCAGGATACGGCGAGCTCACAGCTCGCCGAGTTGACGGAAATTGCTGAGTTTGACGGTCGTGATAACGTAGCGGTGCTGCAAGGTCCGGCTGGTTGTGGTAAGACCAAAATCGCCCTGCAATGGGCAGCGAAGACGAACGTTCAAAAAATCGTTTGGGTTTGCCCGCGTGTGCAAGTGTGCCTGGGTATTCTGCAGGACCTGACGCAAGCAGACTACCTGCCGAATAGCAAAATCGAGATCTTTACCGGTGAATACAAAAAGATCTTGACAAACGGTCAGCGTTTCGAGGACATTGAGGAAACCGCCGTTGATGACTACTTCAGCGGCGACATCGTTATCACCACGATTGATCAGGTCGTGAATAATATCATCAGCCATCAGAAAATCGACGGTATGATGCGCTTCATGCAGGCGCATGTTGTTTTCGACGAGTTCCACGAGCTGATCCCGATGGCGGCGTTCAACCTCTTGTTTGCGGAGCTGATCGAAGCAAAGAAGATGCGTAAACACCAGGCGAACACCCTGCTGGTCTCCGCGACCCCGCATGATTTCTATGTTAAGAATGTGCTGCAACTCGACGAGTCAGATATCGTGCGTGTTGATTCTTTTAACAACGCCGACTATCAGATCGAGTTCAAAAATTACGACGACCAGAACGGCGAGGTTTCCCCGCTGATCATCGACAAGGTCACGGACAATAAGGTGACCTTCGTTATTACCAATACCGCACAAGAGGCCCAATTGGGCTTCCTCTTGAATCAAAACGATGAGCACGCGATTTTGTTGCACAGCAAGTATACCAAGCAGGATAAAGCGGAGTGGTTTGATCGCGTTTATAAATGCTTTAAGCAAAACGGTAGCGGTAATTTCCAAATTCTTCGTTCTGGCCCTATCGTGCAAGCCTCGTTGAATATTTCTTGTGAACGCATGTTTACGGATATGACCAGCCCGGAGAACTGGCTGCAGCGTCTGGGTCGCCTGGACCGTTTTGACAGCAACAACAGCCTGAACATCTACACCACCGTGCTGCCAAAATCGGTTGAAACCGGTAAACAAAGCAGCAGCAAGGCTAAGTTTCTGGCGAACATGAATGTTTGGCATAGCTCCGTGGCGTGGCTGAACTTTGTTAAAGATTACATCGCGGATAAAGGCGATACCGTTAAGATTAACGACTTATACCAAATTTATCAAGCATTCTATGCCGATGAAAAATGTCAGGAGAAAGTGCGTGAAGATTTGAATAAGTCTCTGAAAGAAAGCGTTAAACTGATTAACGATAAAATAATCGATCCGATTTCAATGCCAAGCCGTAAGAAACAGAAGGACGGGGTGGCAAAAATCGCGAACGTCAGCCTGCGTGGTGATAACCGTTTTGTCCAGATGGCTGTCTGCGAGGTGGACAACCAGCTGACTCCGACGTTCATCGACGAGTACGCGTATCCGGAAGATACCGACCACAGCAAGATCACAATCGGCTTGACCGAGAGCACCAATCGCATTCAGGGCGGTCGCTTCGAGATGAGAGATTCCAACAAAGACCTGGTGACCTTCATGCACAAAAAGCATCACAACATTATGGCAGGTAAATACCCGAACGAAACCTTTAAGGCAACCCGTTTCGATTGGGAACTGCTCAAGCTGGCGCGTAGCCCGGAGTTCCCGATCTACTTATCCTACACCACCAAGGATTTGGAACCGATTGGAGGCGAGCGTGAGCGTCACGGCTATGCTATGTATTACGTGAAGACCGCTAAACAGCCGGTGGGTATGATGAGCATCGATAAGTTGAAGAACCCGCAATCGATCGAGTCCGGCCTGGAAGAAGAGTCGAACTAAGGTACCCTCGAGTCTGGTAAAGAAACCGCTGCTGCGAAATTTGAACGCCAGCACATGGACTCGTCTACTAGCGCAGCTTAATTAACCTAGGCTGCTGCCACCGCTGAGCAATAACTAGCATAACCCCTTGGGGCCTCTAAACGGGTCTTGAGGGGTTTTTTGCTGAAACCTCAGGCATTTGAGAAGCACACGGTCACACTGCTTCCGGTAGTCAATAAACCGGTAAACCAGCAATAGACATAAGCGGCTATTTAACGACCCTGCCCTGAACCGACGACAAGCTGACGACCGGGTCTCCGCAAGTGGCACTTTTCGGGGAAATGTGCGCGGAACCCCTATTTGTTTATTTTTCTAAATACATTCAAATATGTATCCGCTCATGAATTAATTCTTAGAAAAACTCATCGAGCATCAAATGAAACTGCAATTTATTCATATCAGGATTATCAATACCATATTTTTGAAAAAGCCGTTTCTGTAATGAAGGAGAAAACTCACCGAGGCAGTTCCATAGGATGGCAAGATCCTGGTATCGGTCTGCGATTCCGACTCGTCCAACATCAATACAACCTATTAATTTCCCCTCGTCAAAAATAAGGTTATCAAGTGAGAAATCACCATGAGTGACGACTGAATCCGGTGAGAATGGCAAAAGTTTATGCATTTCTTTCCAGACTTGTTCAACAGGCCAGCCATTACGCTCGTCATCAAAATCACTCGCATCAACCAAACCGTTATTCATTCGTGATTGCGCCTGAGCGAGACGAAATACGCGGTCGCTGTTAAAAGGACAATTACAAACAGGAATCGAATGCAACCGGCGCAGGAACACTGCCAGCGCATCAACAATATTTTCACCTGAATCAGGATATTCTTCTAATACCTGGAATGCTGTTTTCCCGGGGATCGCAGTGGTGAGTAACCATGCATCATCAGGAGTACGGATAAAATGCTTGATGGTCGGAAGAGGCATAAATTCCGTCAGCCAGTTTAGTCTGACCATCTCATCTGTAACATCATTGGCAACGCTACCTTTGCCATGTTTCAGAAACAACTCTGGCGCATCGGGCTTCCCATACAATCGATAGATTGTCGCACCTGATTGCCCGACATTATCGCGAGCCCATTTATACCCATATAAATCAGCATCCATGTTGGAATTTAATCGCGGCCTAGAGCAAGACGTTTCCCGTTGAATATGGCTCATACTCTTCCTTTTTCAATATTATTGAAGCATTTATCAGGGTTATTGTCTCATGAGCGGATACATATTTGAATGTATTTAGAAAAATAAACAAATAGGCATGCTAGCGCAGAAACGTCCTAGAAGATGCCAGGAGGATACTTAGCAGAGAGACAATAAGGCCGGAGCGAAGCCGTTTTTCCATAGGCTCCGCCCCCCTGACGAACATCACGAAATCTGACGCTCAAATCAGTGGTGGCGAAACCCGACAGGACTATAAAGATACCAGGCGTTTCCCCCTGATGGCTCCCTCTTGCGCTCTCCTGTTCCCGTCCTGCGGCGTCCGTGTTGTGGTGGAGGCTTTACCCAAATCACCACGTCCCGTTCCGTGTAGACAGTTCGCTCCAAGCTGGGCTGTGTGCAAGAACCCCCCGTTCAGCCCGACTGCTGCGCCTTATCCGGTAACTATCATCTTGAGTCCAACCCGGAAAGACACGACAAAACGCCACTGGCAGCAGCCATTGGTAACTGAGAATTAGTGGATTTAGATATCGAGAGTCTTGAAGTGGTGGCCTAACAGAGGCTACACTGAAAGGACAGTATTTGGTATCTGCGCTCCACTAAAGCCAGTTACCAGGTTAAGCAGTTCCCCAACTGACTTAACCTTCGATCAAACCGCCTCCCCAGGCGGTTTTTTCGTTTACAGAGCAGGAGATTACGACGATCGTAAAAGGATCTCAAGAAGATCCTTTACGGATTCCCGACACCATCACTCTAGATTTCAGTGCAATTTATCTCTTCAAATGTAGCACCTGAAGTCAGCCCCATACGATATAAGTTGTAATTCTCATGTTAGTCATGCCCCGCGCCCACCGGAAGGAGCTGACTGGGTTGAAGGCTCTCAAGGGCATCGGTCGAGATCCCGGTGCCTAATGAGTGAGCTAACTTACATTAATTGCGTTGCGCTCACTGCCCGCTTTCCAGTCGGGAAACCTGTCGTGCCAGCTGCATTAATGAATCGGCCAACGCGCGGGGAGAGGCGGTTTGCGTATTGGGCGCCAGGGTGGTTTTTCTTTTCACCAGTGAGACGGGCAACAGCTGATTGCCCTTCACCGCCTGGCCCTGAGAGAGTTGCAGCAAGCGGTCCACGCTGGTTTGCCCCAGCAGGCGAAAATCCTGTTTGATGGTGGTTAACGGCGGGATATAACATGAGCTGTCTTCGGTATCGTCGTATCCCACTACCGAGATGTCCGCACCAACGCGCAGCCCGGACTCGGTAATGGCGCGCATTGCGCCCAGCGCCATCTGATCGTTGGCAACCAGCATCGCAGTGGGAACGATGCCCTCATTCAGCATTTGCATGGTTTGTTGAAAACCGGACATGGCACTCCAGTCGCCTTCCCGTTCCGCTATCGGCTGAATTTGATTGCGAGTGAGATATTTATGCCAGCCAGCCAGACGCAGACGCGCCGAGACAGAACTTAATGGGCCCGCTAACAGCGCGATTTGCTGGTGACCCAATGCGACCAGATGCTCCACGCCCAGTCGCGTACCGTCTTCATGGGAGAAAATAATACTGTTGATGGGTGTCTGGTCAGAGACATCAAGAAATAACGCCGGAACATTAGTGCAGGCAGCTTCCACAGCAATGGCATCCTGGTCATCCAGCGGATAGTTAATGATCAGCCCACTGACGCGTTGCGCGAGAAGATTGTGCACCGCCGCTTTACAGGCTTCGACGCCGCTTCGTTCTACCATCGACACCACCACGCTGGCACCCAGTTGATCGGCGCGAGATTTAATCGCCGCGACAATTTGCGACGGCGCGTGCAGGGCCAGACTGGAGGTGGCAACGCCAATCAGCAACGACTGTTTGCCCGCCAGTTGTTGTGCCACGCGGTTGGGAATGTAATTCAGCTCCGCCATCGCCGCTTCCACTTTTTCCCGCGTTTTCGCAGAAACGTGGCTGGCCTGGTTCACCACGCGGGAAACGGTCTGATAAGAGACACCGGCATACTCTGCGACATCGTATAACGTTACTGGTTTCACATTCACCACCCTGAATTGACTCTCTTCCGGGCGCTATCATGCCATACCGCGAAAGGTTTTGCGCCATTCGATGGTGTCCGGGATCTCGACGCTCTCCCTTATGCGACTCCTGCATTAGGAAA	MLVTFISQCEKKALNRTRRILDAFANRIGDNVWQTAITEDGLDTVKKLLRQSATKSTAVSCHRVRTRQRSELVWVVGRKDAFNNLGFVPVNWTTKGVFMDLPIETKNILANTHGQPLSQHLFAVGYLAYQIINKLKIDSPNLAKSAFIAGILHDLGKIDPQFQQWITKKSASPKFKVANEDEPEDIKLPDDGVHIDSTVKGLGKFTFETHPRHHELSWLLAASLLKDEKNLNPTQLAQIYHGIYWHHTRPYRKEDKYFSKAEGIDKLFIKSLTNTDIDKVINQLVAVLKDFKVIAKNFQSEDFDFANLLPTLSYPYQLTKNDLPLYKNYNDLSDEVAEFVKDVKPNALHNLVRMAVINADRIVSKMPSEDLAEYLAEGSLVYALDNILQQDTNLKIEIDRCIQGFNQSYPNSERNQSQDTASSQLAELTEIAEFDGRDNVAVLQGPAGCGKTKIALQWAAKTNVQKIVWVCPRVQVCLGILQDLTQADYLPNSKIEIFTGEYKKILTNGQRFEDIEETAVDDYFSGDIVITTIDQVVNNIISHQKIDGMMRFMQAHVVFDEFHELIPMAAFNLLFAELIEAKKMRKHQANTLLVSATPHDFYVKNVLQLDESDIVRVDSFNNADYQIEFKNYDDQNGEVSPLIIDKVTDNKVTFVITNTAQEAQLGFLLNQNDEHAILLHSKYTKQDKAEWFDRVYKCFKQNGSGNFQILRSGPIVQASLNISCERMFTDMTSPENWLQRLGRLDRFDSNNSLNIYTTVLPKSVETGKQSSSKAKFLANMNVWHSSVAWLNFVKDYIADKGDTVKINDLYQIYQAFYADEKCQEKVREDLNKSLKESVKLINDKIIDPISMPSRKKQKDGVAKIANVSLRGDNRFVQMAVCEVDNQLTPTFIDEYAYPEDTDHSKITIGLTESTNRIQGGRFEMRDSNKDLVTFMHKKHHNIMAGKYPNETFKATRFDWELLKLARSPEFPIYLSYTTKDLEPIGGERERHGYAMYYVKTAKQPVGMMSIDKLKNPQSIESGLEEESN*
pcDNA3.1-CMV-Mos350-NB	Figure3b	GACGGATCGGGAGATCTCCCGATCCCCTATGGTGCACTCTCAGTACAATCTGCTCTGATGCCGCATAGTTAAGCCAGTATCTGCTCCCTGCTTGTGTGTTGGAGGTCGCTGAGTAGTGCGCGAGCAAAATTTAAGCTACAACAAGGCAAGGCTTGACCGACAATTGCATGAAGAATCTGCTTAGGGTTAGGCGTTTTGCGCTGCTTCGCGATGTACGGGCCAGATATACGCGTTGACATTGATTATTGACTAGTTATTAATAGTAATCAATTACGGGGTCATTAGTTCATAGCCCATATATGGAGTTCCGCGTTACATAACTTACGGTAAATGGCCCGCCTGGCTGACCGCCCAACGACCCCCGCCCATTGACGTCAATAATGACGTATGTTCCCATAGTAACGCCAATAGGGACTTTCCATTGACGTCAATGGGTGGAGTATTTACGGTAAACTGCCCACTTGGCAGTACATCAAGTGTATCATATGCCAAGTACGCCCCCTATTGACGTCAATGACGGTAAATGGCCCGCCTGGCATTATGCCCAGTACATGACCTTATGGGACTTTCCTACTTGGCAGTACATCTACGTATTAGTCATCGCTATTACCATGGTGATGCGGTTTTGGCAGTACATCAATGGGCGTGGATAGCGGTTTGACTCACGGGGATTTCCAAGTCTCCACCCCATTGACGTCAATGGGAGTTTGTTTTGGCACCAAAATCAACGGGACTTTCCAAAATGTCGTAACAACTCCGCCCCATTGACGCAAATGGGCGGTAGGCGTGTACGGTGGGAGGTCTATATAAGCAGAGCTCTCTGGCTAACTAGAGAACCCACTGCTTACTGGCTTATCGAAATTAATACGACTCACTATAGGGAGACCCAAGCTGCCACCATGGACTACAAGGACGACGATGACAAGGGACCTAAGCTTGGTACCCCAAAGAAGAAGCGTAAAGTGGGCAGCGGCATGGAGAAGGTGACCGGCATCAAGAGCGTGGACTTCAAGATCAAGGCTAGCGGCCACGGCGTGGTGAACTGGAACGGCAGCACCGAGCTGAAGACCCTGATCGACGGCACCTGGAAGACCGTGACCAACCACAACATGCCCAAGCTGAGAGGATACACCAATAAGAAGCTGGCTAGCAACGACAAGGGCGAGAAGTTCGAGACCCTGAAGGAGGCCAACGAGGTGAACTTCGACGACACCCCCCTGTACATCTCTCAGAACTGCGTGAGATACCACCTGTTCAAGGACGACGTGATCAACTGGCAGCACCCCAAGATCCACGAGAACGTGGACAAGGTGCTGTGCAGCATGACCGGCCTGCTGAGAGGTTACGTGATCCCCAAGAACGAGAACAAGAGAACAAGCCCCCTGCTGCTGACCGACTTCCTGGAGATCGGCAAAAAAGGCAACTTCGAGCAGCTGGGCAGAGCCGGCAGCAAGGAGAAGCAAGAGACCAAGAGCGGCAAGGACAAGAGCAACAGCCTGTTCAGCAAGACCACCTTCGGCGACACCGAGTACATCGCCTACGGCAGCATTAACATCGAGCAGCTGCAATTCATCGCCCTGAGCAACGACTTCGGCCAAGAGGCCATTCAGATCACCACCGACAAGGAGGGCGTGGAGCTGGCCGAGAAGATCGAGTCCTACATCAAGACCCTGGACTTCGCCCACGGCGACATCAAGGCCACCTATCAGAACAACTACGTGAGAAAGGGCACCATCTTCGCCGAGGGGCAGAAGGGCATCCTGCTGAACGAGTACGCCATCGACACCCTGGTGAAGCAGATCCTGAACATGATCGAGAACCTGGGCTTCACCCAAGCCAAGGGCTACATGTACGTGGAGGACATCGAGGTGGACTACAACAACTTCAAGCAGCCCAAGGACATGTTCAGAATCAAGAACAATTCCAACGAGATCAACCCTCAGAAGAACGAGCCCTACGCCATCTACTTTCAGCAAGGCGAGGAAGGCAGAGGCAGCCTGTTAACCTGCGGCGACGTTGAGGAGAATCCCGGTCCCCCCAAAAAGAAGAGAAAAGTTGGCGGGAGCATGAAGTATTACCAAGAGATCACGCTGATCGCCGACGACATGCCCTTCTTCGAGCTGTGGAGCAAGATCTTCACACAGCTGCACATCGCCCTGGCCGACGTGAAGAACAGCCACGGCATCGACACCATCGGCGTGAACTTCCCCAACTATCAGTACAGCGAGAAGCAAGGCAAGACCTTCGCTAGCCTGGGCTACAAGCTGAGAATCTTCGCCCCTAGCGAGCAAGCCCTGCAGACCCTGAACCTGGACAAGTGGCTGGCTAGACTGATCGACTACGTGCACATCAAAAGAATCCAACCCGTCCCCGAGGTGCACGGCCACGTGGTGGTGAGAAGATACAGATACAAGAACTTCGATAAGAAGGTGGCCGAGTTCGCCAATTTTAAAGGGATCAGCGACCAAGAGGCCCTGGCCCACTGCCTGGCCCACAAGAGAGCCATCAAGCACTACCCCTTCATCACCCTGAAGTCTCAGACCACACAGAACGACTACAAGCTCAGCATCTGGCAAGAGGTGGCCAAGGACGAGAAGAGCGGCAACCTGAACACCTACGGCATGAACAATCAGAGCGACGCCGTGACCGTGCCCCACTGGGAGGGCAGAGGGAGTCTGCTGACCTGTGGCGATGTTGAGGAGAACCCCGGCCCCCCCAAAAAAAAAAGAAAAGTGGGAGGTTCAATGAAGATCATTATCGACTACGAGAGCAGCTGGCAGAACAGCTTCCTGACCGGCAGCAACGACGAGCCCGTGAAGAAGAGAGAGTTCAAGGCTAGCAGCAAGAGCAAGGAGGCCGAGGACGTGAAGCCCATCAGCCACAACACCATCCTGGGCGTGCTGAGCAGACTGATCGGCGATCAGAGAAAGCTGTACCAAGCCAAGAACAGCGAGAAGTTCTACTTCAAGGACATGGACATCAGCTTCACCGAGACCAAGAACCCCGAGAAGTGGATCGAGAAGGCCTTCCTGATCAACAAGAGCGAGAACAGACCCCCTCAGAGCAGCTTCATCGGGGTGCTGGACCAAGACGAGCTGCTGTTCTTCAGCGACTACAGCGCCACCCTGTGGAGCGTGTTAGACCTGAACTTCGAGGAGCTGATGGACTTCATCATCAACCCCTCGTTTAAGAAGATAGAGAACGAGGTGAGCGTGACCCACATCCTGAACAGAGTGCAGTTCGACCTGCAGCCCATGGACAGCATCCTGTTCTTCCAAGACAAGATCAACTTCGTGAAGGACAAGGTGATCCAAGAGCACGCCAAGGAGACCCCTAGCGAGAAGAGAATTCAGAGCCTGAACGAGGAGATCAGCAGACTGGAGGACAGCGCTAGAGACAAGGACGTGATCAAGTTCGAGAAGAAGCTGAAGACCTGCATCAGCATCCTGGAGGACCTGTTCCCCGAGGAGAGCTACGTGGAGAAGAACAATAGCATCTATCCCATCAGACTGTACAGCGCTAGCCTGTACATCATGGTGAAGGAGTTCGAGAGAAAGGGCGTGGACATCAGCAAGTACATCTCAAAGTCTGGCACCATCAAGGGCTTCAGCAAGAGAAACTTCAACGGCGTGAGAGACTTCCTGAACCCCCTGATGGGCAACAGAAAGAAGACCACCCACACCCCCTACAACCTGACCAAGGCCAACGGGCAGCTGGAGATCACCTTAGATATCAATATCGAACAAGCCAAGGAGCTGAAGCAGATGATCGACAACGCCGGCGTGAGCAGCTTCTACCTGGGCAAGAAGGGGTTAGCCTACGTGAGCGACATCAGACTTAGAAGCGGTTCGGAAACGCCCGGCACAAGCGAGAGCGCCACTCCCGAGAGCGGTGGAAGCGGGCAGCTGGTGAAGAGCGAACTGGAGGAGAAGAAAAGCGAATTAAGACACAAGCTGAAGTACGTGCCCCACGAGTACATCGAGCTGATCGAGATCGCTAGAAACCCCACCCAAGACAGAATCCTGGAGATGAAGGTGATGGAGTTCTTCATGAAGGTGTATGGTTACAGAGGCGAACACCTGGGGGGCAGCCGGAAACCCGACGGCGCCATCTACACCGTGGGCAGCCCCATCGACTACGGCGTGATCGTGGACACCAAGGCCTACAGCGGCGGCTACAACCTGCCCATCGGCCAAGCCGACGAGATGCAGAGATACGTGGAGGAGAACCAAACAAGAAACAAGCACATCAACCCCAACGAGTGGTGGAAGGTGTACCCTAGCAGCGTGACCGAGTTCAAGTTCCTGTTCGTGAGCGGCCATTTCAAAGGAAATTACAAGGCTCAGCTGACAAGACTGAACCACATCACCAACTGCAACGGCGCCGTGCTGAGCGTGGAGGAGCTGCTGATCGGCGGCGAGATGATCAAGGCCGGCACCCTGACCCTGGAAGAGGTGAGAAGAAAGTTCAACAACGGCGAGATCAACTTCTGAGGATCCACTAGTAACGGCCGCCAGTGTGCTGGAATTCTGCAGATATCCATCACACTGGCGGCCGCTCGAGCATGCATCTAGAGGGCCCTATTCTATAGTGTCACCTAAATGCTAGAGCTCGCTGATCAGCCTCGACTGTGCCTTCTAGTTGCCAGCCATCTGTTGTTTGCCCCTCCCCCGTGCCTTCCTTGACCCTGGAAGGTGCCACTCCCACTGTCCTTTCCTAATAAAATGAGGAAATTGCATCGCATTGTCTGAGTAGGTGTCATTCTATTCTGGGGGGTGGGGTGGGGCAGGACAGCAAGGGGGAGGATTGGGAAGACAATAGCAGGCATGCTGGGGATGCGGTGGGCTCTATGGCTTCTGAGGCGGAAAGAACCAGCTGGGGCTCTAGGGGGTATCCCCACGCGCCCTGTAGCGGCGCATTAAGCGCGGCGGGTGTGGTGGTTACGCGCAGCGTGACCGCTACACTTGCCAGCGCCCTAGCGCCCGCTCCTTTCGCTTTCTTCCCTTCCTTTCTCGCCACGTTCGCCGGCTTTCCCCGTCAAGCTCTAAATCGGGGGCTCCCTTTAGGGTTCCGATTTAGTGCTTTACGGCACCTCGACCCCAAAAAACTTGATTAGGGTGATGGTTCACGTAGTGGGCCATCGCCCTGATAGACGGTTTTTCGCCCTTTGACGTTGGAGTCCACGTTCTTTAATAGTGGACTCTTGTTCCAAACTGGAACAACACTCAACCCTATCTCGGTCTATTCTTTTGATTTATAAGGGATTTTGCCGATTTCGGCCTATTGGTTAAAAAATGAGCTGATTTAACAAAAATTTAACGCGAATTAATTCTGTGGAATGTGTGTCAGTTAGGGTGTGGAAAGTCCCCAGGCTCCCCAGCAGGCAGAAGTATGCAAAGCATGCATCTCAATTAGTCAGCAACCAGGTGTGGAAAGTCCCCAGGCTCCCCAGCAGGCAGAAGTATGCAAAGCATGCATCTCAATTAGTCAGCAACCATAGTCCCGCCCCTAACTCCGCCCATCCCGCCCCTAACTCCGCCCAGTTCCGCCCATTCTCCGCCCCATGGCTGACTAATTTTTTTTATTTATGCAGAGGCCGAGGCCGCCTCTGCCTCTGAGCTATTCCAGAAGTAGTGAGGAGGCTTTTTTGGAGGCCTAGGCTTTTGCAAAAAGCTCCCGGGAGCTTGTATATCCATTTTCGGATCTGATCAAGAGACAGGATGAGGATCGTTTCGCATGATTGAACAAGATGGATTGCACGCAGGTTCTCCGGCCGCTTGGGTGGAGAGGCTATTCGGCTATGACTGGGCACAACAGACAATCGGCTGCTCTGATGCCGCCGTGTTCCGGCTGTCAGCGCAGGGGCGCCCGGTTCTTTTTGTCAAGACCGACCTGTCCGGTGCCCTGAATGAACTGCAGGACGAGGCAGCGCGGCTATCGTGGCTGGCCACGACGGGCGTTCCTTGCGCAGCTGTGCTCGACGTTGTCACTGAAGCGGGAAGGGACTGGCTGCTATTGGGCGAAGTGCCGGGGCAGGATCTCCTGTCATCTCACCTTGCTCCTGCCGAGAAAGTATCCATCATGGCTGATGCAATGCGGCGGCTGCATACGCTTGATCCGGCTACCTGCCCATTCGACCACCAAGCGAAACATCGCATCGAGCGAGCACGTACTCGGATGGAAGCCGGTCTTGTCGATCAGGATGATCTGGACGAAGAGCATCAGGGGCTCGCGCCAGCCGAACTGTTCGCCAGGCTCAAGGCGCGCATGCCCGACGGCGAGGATCTCGTCGTGACCCATGGCGATGCCTGCTTGCCGAATATCATGGTGGAAAATGGCCGCTTTTCTGGATTCATCGACTGTGGCCGGCTGGGTGTGGCGGACCGCTATCAGGACATAGCGTTGGCTACCCGTGATATTGCTGAAGAGCTTGGCGGCGAATGGGCTGACCGCTTCCTCGTGCTTTACGGTATCGCCGCTCCCGATTCGCAGCGCATCGCCTTCTATCGCCTTCTTGACGAGTTCTTCTGAGCGGGACTCTGGGGTTCGAAATGACCGACCAAGCGACGCCCAACCTGCCATCACGAGATTTCGATTCCACCGCCGCCTTCTATGAAAGGTTGGGCTTCGGAATCGTTTTCCGGGACGCCGGCTGGATGATCCTCCAGCGCGGGGATCTCATGCTGGAGTTCTTCGCCCACCCCAACTTGTTTATTGCAGCTTATAATGGTTACAAATAAAGCAATAGCATCACAAATTTCACAAATAAAGCATTTTTTTCACTGCATTCTAGTTGTGGTTTGTCCAAACTCATCAATGTATCTTATCATGTCTGTATACCGTCGACCTCTAGCTAGAGCTTGGCGTAATCATGGTCATAGCTGTTTCCTGTGTGAAATTGTTATCCGCTCACAATTCCACACAACATACGAGCCGGAAGCATAAAGTGTAAAGCCTGGGGTGCCTAATGAGTGAGCTAACTCACATTAATTGCGTTGCGCTCACTGCCCGCTTTCCAGTCGGGAAACCTGTCGTGCCAGCTGCATTAATGAATCGGCCAACGCGCGGGGAGAGGCGGTTTGCGTATTGGGCGCTCTTCCGCTTCCTCGCTCACTGACTCGCTGCGCTCGGTCGTTCGGCTGCGGCGAGCGGTATCAGCTCACTCAAAGGCGGTAATACGGTTATCCACAGAATCAGGGGATAACGCAGGAAAGAACATGTGAGCAAAAGGCCAGCAAAAGGCCAGGAACCGTAAAAAGGCCGCGTTGCTGGCGTTTTTCCATAGGCTCCGCCCCCCTGACGAGCATCACAAAAATCGACGCTCAAGTCAGAGGTGGCGAAACCCGACAGGACTATAAAGATACCAGGCGTTTCCCCCTGGAAGCTCCCTCGTGCGCTCTCCTGTTCCGACCCTGCCGCTTACCGGATACCTGTCCGCCTTTCTCCCTTCGGGAAGCGTGGCGCTTTCTCATAGCTCACGCTGTAGGTATCTCAGTTCGGTGTAGGTCGTTCGCTCCAAGCTGGGCTGTGTGCACGAACCCCCCGTTCAGCCCGACCGCTGCGCCTTATCCGGTAACTATCGTCTTGAGTCCAACCCGGTAAGACACGACTTATCGCCACTGGCAGCAGCCACTGGTAACAGGATTAGCAGAGCGAGGTATGTAGGCGGTGCTACAGAGTTCTTGAAGTGGTGGCCTAACTACGGCTACACTAGAAGAACAGTATTTGGTATCTGCGCTCTGCTGAAGCCAGTTACCTTCGGAAAAAGAGTTGGTAGCTCTTGATCCGGCAAACAAACCACCGCTGGTAGCGGTTTTTTTGTTTGCAAGCAGCAGATTACGCGCAGAAAAAAAGGATCTCAAGAAGATCCTTTGATCTTTTCTACGGGGTCTGACGCTCAGTGGAACGAAAACTCACGTTAAGGGATTTTGGTCATGAGATTATCAAAAAGGATCTTCACCTAGATCCTTTTAAATTAAAAATGAAGTTTTAAATCAATCTAAAGTATATATGAGTAAACTTGGTCTGACAGTTACCAATGCTTAATCAGTGAGGCACCTATCTCAGCGATCTGTCTATTTCGTTCATCCATAGTTGCCTGACTCCCCGTCGTGTAGATAACTACGATACGGGAGGGCTTACCATCTGGCCCCAGTGCTGCAATGATACCGCGAGACCCACGCTCACCGGCTCCAGATTTATCAGCAATAAACCAGCCAGCCGGAAGGGCCGAGCGCAGAAGTGGTCCTGCAACTTTATCCGCCTCCATCCAGTCTATTAATTGTTGCCGGGAAGCTAGAGTAAGTAGTTCGCCAGTTAATAGTTTGCGCAACGTTGTTGCCATTGCTACAGGCATCGTGGTGTCACGCTCGTCGTTTGGTATGGCTTCATTCAGCTCCGGTTCCCAACGATCAAGGCGAGTTACATGATCCCCCATGTTGTGCAAAAAAGCGGTTAGCTCCTTCGGTCCTCCGATCGTTGTCAGAAGTAAGTTGGCCGCAGTGTTATCACTCATGGTTATGGCAGCACTGCATAATTCTCTTACTGTCATGCCATCCGTAAGATGCTTTTCTGTGACTGGTGAGTACTCAACCAAGTCATTCTGAGAATAGTGTATGCGGCGACCGAGTTGCTCTTGCCCGGCGTCAATACGGGATAATACCGCGCCACATAGCAGAACTTTAAAAGTGCTCATCATTGGAAAACGTTCTTCGGGGCGAAAACTCTCAAGGATCTTACCGCTGTTGAGATCCAGTTCGATGTAACCCACTCGTGCACCCAACTGATCTTCAGCATCTTTTACTTTCACCAGCGTTTCTGGGTGAGCAAAAACAGGAAGGCAAAATGCCGCAAAAAAGGGAATAAGGGCGACACGGAAATGTTGAATACTCATACTCTTCCTTTTTCAATATTATTGAAGCATTTATCAGGGTTATTGTCTCATGAGCGGATACATATTTGAATGTATTTAGAAAAATAAACAAATAGGGGTTCCGCGCACATTTCCCCGAAAAGTGCCACCTGACGTC	MDYKDDDDKGPKLGTPKKKRKVGSGMEKVTGIKSVDFKIKASGHGVVNWNGSTELKTLIDGTWKTVTNHNMPKLRGYTNKKLASNDKGEKFETLKEANEVNFDDTPLYISQNCVRYHLFKDDVINWQHPKIHENVDKVLCSMTGLLRGYVIPKNENKRTSPLLLTDFLEIGKKGNFEQLGRAGSKEKQETKSGKDKSNSLFSKTTFGDTEYIAYGSINIEQLQFIALSNDFGQEAIQITTDKEGVELAEKIESYIKTLDFAHGDIKATYQNNYVRKGTIFAEGQKGILLNEYAIDTLVKQILNMIENLGFTQAKGYMYVEDIEVDYNNFKQPKDMFRIKNNSNEINPQKNEPYAIYFQQGEEGRGSLLTCGDVEENPGPPKKKRKVGGSMKYYQEITLIADDMPFFELWSKIFTQLHIALADVKNSHGIDTIGVNFPNYQYSEKQGKTFASLGYKLRIFAPSEQALQTLNLDKWLARLIDYVHIKRIQPVPEVHGHVVVRRYRYKNFDKKVAEFANFKGISDQEALAHCLAHKRAIKHYPFITLKSQTTQNDYKLSIWQEVAKDEKSGNLNTYGMNNQSDAVTVPHWEGRGSLLTCGDVEENPGPPKKKRKVGGSMKIIIDYESSWQNSFLTGSNDEPVKKREFKASSKSKEAEDVKPISHNTILGVLSRLIGDQRKLYQAKNSEKFYFKDMDISFTETKNPEKWIEKAFLINKSENRPPQSSFIGVLDQDELLFFSDYSATLWSVLDLNFEELMDFIINPSFKKIENEVSVTHILNRVQFDLQPMDSILFFQDKINFVKDKVIQEHAKETPSEKRIQSLNEEISRLEDSARDKDVIKFEKKLKTCISILEDLFPEESYVEKNNSIYPIRLYSASLYIMVKEFERKGVDISKYISKSGTIKGFSKRNFNGVRDFLNPLMGNRKKTTHTPYNLTKANGQLEITLDINIEQAKELKQMIDNAGVSSFYLGKKGLAYVSDIRLRSGSETPGTSESATPESGGSGQLVKSELEEKKSELRHKLKYVPHEYIELIEIARNPTQDRILEMKVMEFFMKVYGYRGEHLGGSRKPDGAIYTVGSPIDYGVIVDTKAYSGGYNLPIGQADEMQRYVEENQTRNKHINPNEWWKVYPSSVTEFKFLFVSGHFKGNYKAQLTRLNHITNCNGAVLSVEELLIGGEMIKAGTLTLEEVRRKFNNGEINF*
pcDNA3.1-hU6-Mos-crRNA	Figure3b,3c.3d	TTTCCCCGAAAAGTGCCACCTGACGTCGACGGATCGGGAGATCTGAGGGCCTATTTCCCATGATTCCTTCATATTTGCATATACGATACAAGGCTGTTAGAGAGATAATTGGAATTAATTTGACTGTAAACACAAAGATATTAGTACAAAATACGTGACGTAGAAAGTAATAATTTCTTGGGTAGTTTGCAGTTTTAAAATTATGTTTTAAAATGGACTATCATATGCTTACCGTAACTTGAAAGTATTTCGATTTCTTGGCTTTATATATCTTGTGGAAAGGACGAAACACCATTCACCGCCACATAGGCGGCTTAGAAACAGGTTTGGGAGGGAGGAAGCTCTTCAAGGGAATTCACCGCCACATAGGCGGCTTAGAAATTTTTTTAGCAGGCATGCTGGGGATGCGGTGGGCTCTATGGCTTCTGAGGCGGAAAGAACCAGCTGGGGCTCTAGGGGGTATCCCCACGCGCCCTGTAGCGGCGCATTAAGCGCGGCGGGTGTGGTGGTTACGCGCAGCGTGACCGCTACACTTGCCAGCGCCCTAGCGCCCGCTCCTTTCGCTTTCTTCCCTTCCTTTCTCGCCACGTTCGCCGGCTTTCCCCGTCAAGCTCTAAATCGGGGGCTCCCTTTAGGGTTCCGATTTAGTGCTTTACGGCACCTCGACCCCAAAAAACTTGATTAGGGTGATGGTTCACGTAGTGGGCCATCGCCCTGATAGACGGTTTTTCGCCCTTTGACGTTGGAGTCCACGTTCTTTAATAGTGGACTCTTGTTCCAAACTGGAACAACACTCAACCCTATCTCGGTCTATTCTTTTGATTTATAAGGGATTTTGCCGATTTCGGCCTATTGGTTAAAAAATGAGCTGATTTAACAAAAATTTAACGCGAATTAATTCTGTGGAATGTGTGTCAGTTAGGGTGTGGAAAGTCCCCAGGCTCCCCAGCAGGCAGAAGTATGCAAAGCATGCATCTCAATTAGTCAGCAACCAGGTGTGGAAAGTCCCCAGGCTCCCCAGCAGGCAGAAGTATGCAAAGCATGCATCTCAATTAGTCAGCAACCATAGTCCCGCCCCTAACTCCGCCCATCCCGCCCCTAACTCCGCCCAGTTCCGCCCATTCTCCGCCCCATGGCTGACTAATTTTTTTTATTTATGCAGAGGCCGAGGCCGCCTCTGCCTCTGAGCTATTCCAGAAGTAGTGAGGAGGCTTTTTTGGAGGCCTAGGCTTTTGCAAAAAGCTCCCGGGAGCTTGTATATCCATTTTCGGATCTGATCAAGAGACAGGATGAGGATCGTTTCGCATGATTGAACAAGATGGATTGCACGCAGGTTCTCCGGCCGCTTGGGTGGAGAGGCTATTCGGCTATGACTGGGCACAACAGACAATCGGCTGCTCTGATGCCGCCGTGTTCCGGCTGTCAGCGCAGGGGCGCCCGGTTCTTTTTGTCAAGACCGACCTGTCCGGTGCCCTGAATGAACTGCAGGACGAGGCAGCGCGGCTATCGTGGCTGGCCACGACGGGCGTTCCTTGCGCAGCTGTGCTCGACGTTGTCACTGAAGCGGGAAGGGACTGGCTGCTATTGGGCGAAGTGCCGGGGCAGGATCTCCTGTCATCTCACCTTGCTCCTGCCGAGAAAGTATCCATCATGGCTGATGCAATGCGGCGGCTGCATACGCTTGATCCGGCTACCTGCCCATTCGACCACCAAGCGAAACATCGCATCGAGCGAGCACGTACTCGGATGGAAGCCGGTCTTGTCGATCAGGATGATCTGGACGAAGAGCATCAGGGGCTCGCGCCAGCCGAACTGTTCGCCAGGCTCAAGGCGCGCATGCCCGACGGCGAGGATCTCGTCGTGACCCATGGCGATGCCTGCTTGCCGAATATCATGGTGGAAAATGGCCGCTTTTCTGGATTCATCGACTGTGGCCGGCTGGGTGTGGCGGACCGCTATCAGGACATAGCGTTGGCTACCCGTGATATTGCTGAAGAGCTTGGCGGCGAATGGGCTGACCGCTTCCTCGTGCTTTACGGTATCGCCGCTCCCGATTCGCAGCGCATCGCCTTCTATCGCCTTCTTGACGAGTTCTTCTGAGCGGGACTCTGGGGTTCGAAATGACCGACCAAGCGACGCCCAACCTGCCATCACGAGATTTCGATTCCACCGCCGCCTTCTATGAAAGGTTGGGCTTCGGAATCGTTTTCCGGGACGCCGGCTGGATGATCCTCCAGCGCGGGGATCTCATGCTGGAGTTCTTCGCCCACCCCAACTTGTTTATTGCAGCTTATAATGGTTACAAATAAAGCAATAGCATCACAAATTTCACAAATAAAGCATTTTTTTCACTGCATTCTAGTTGTGGTTTGTCCAAACTCATCAATGTATCTTATCATGTCTGTATACCGTCGACCTCTAGCTAGAGCTTGGCGTAATCATGGTCATAGCTGTTTCCTGTGTGAAATTGTTATCCGCTCACAATTCCACACAACATACGAGCCGGAAGCATAAAGTGTAAAGCCTGGGGTGCCTAATGAGTGAGCTAACTCACATTAATTGCGTTGCGCTCACTGCCCGCTTTCCAGTCGGGAAACCTGTCGTGCCAGCTGCATTAATGAATCGGCCAACGCGCGGGGAGAGGCGGTTTGCGTATTGGGCGCTCTTCCGCTTCCTCGCTCACTGACTCGCTGCGCTCGGTCGTTCGGCTGCGGCGAGCGGTATCAGCTCACTCAAAGGCGGTAATACGGTTATCCACAGAATCAGGGGATAACGCAGGAAAGAACATGTGAGCAAAAGGCCAGCAAAAGGCCAGGAACCGTAAAAAGGCCGCGTTGCTGGCGTTTTTCCATAGGCTCCGCCCCCCTGACGAGCATCACAAAAATCGACGCTCAAGTCAGAGGTGGCGAAACCCGACAGGACTATAAAGATACCAGGCGTTTCCCCCTGGAAGCTCCCTCGTGCGCTCTCCTGTTCCGACCCTGCCGCTTACCGGATACCTGTCCGCCTTTCTCCCTTCGGGAAGCGTGGCGCTTTCTCATAGCTCACGCTGTAGGTATCTCAGTTCGGTGTAGGTCGTTCGCTCCAAGCTGGGCTGTGTGCACGAACCCCCCGTTCAGCCCGACCGCTGCGCCTTATCCGGTAACTATCGTCTTGAGTCCAACCCGGTAAGACACGACTTATCGCCACTGGCAGCAGCCACTGGTAACAGGATTAGCAGAGCGAGGTATGTAGGCGGTGCTACAGAGTTCTTGAAGTGGTGGCCTAACTACGGCTACACTAGAAGAACAGTATTTGGTATCTGCGCTCTGCTGAAGCCAGTTACCTTCGGAAAAAGAGTTGGTAGCTCTTGATCCGGCAAACAAACCACCGCTGGTAGCGGTTTTTTTGTTTGCAAGCAGCAGATTACGCGCAGAAAAAAAGGATCTCAAGAAGATCCTTTGATCTTTTCTACGGGGTCTGACGCTCAGTGGAACGAAAACTCACGTTAAGGGATTTTGGTCATGAGATTATCAAAAAGGATCTTCACCTAGATCCTTTTAAATTAAAAATGAAGTTTTAAATCAATCTAAAGTATATATGAGTAAACTTGGTCTGACAGTTACCAATGCTTAATCAGTGAGGCACCTATCTCAGCGATCTGTCTATTTCGTTCATCCATAGTTGCCTGACTCCCCGTCGTGTAGATAACTACGATACGGGAGGGCTTACCATCTGGCCCCAGTGCTGCAATGATACCGCGAGACCCACGCTCACCGGCTCCAGATTTATCAGCAATAAACCAGCCAGCCGGAAGGGCCGAGCGCAGAAGTGGTCCTGCAACTTTATCCGCCTCCATCCAGTCTATTAATTGTTGCCGGGAAGCTAGAGTAAGTAGTTCGCCAGTTAATAGTTTGCGCAACGTTGTTGCCATTGCTACAGGCATCGTGGTGTCACGCTCGTCGTTTGGTATGGCTTCATTCAGCTCCGGTTCCCAACGATCAAGGCGAGTTACATGATCCCCCATGTTGTGCAAAAAAGCGGTTAGCTCCTTCGGTCCTCCGATCGTTGTCAGAAGTAAGTTGGCCGCAGTGTTATCACTCATGGTTATGGCAGCACTGCATAATTCTCTTACTGTCATGCCATCCGTAAGATGCTTTTCTGTGACTGGTGAGTACTCAACCAAGTCATTCTGAGAATAGTGTATGCGGCGACCGAGTTGCTCTTGCCCGGCGTCAATACGGGATAATACCGCGCCACATAGCAGAACTTTAAAAGTGCTCATCATTGGAAAACGTTCTTCGGGGCGAAAACTCTCAAGGATCTTACCGCTGTTGAGATCCAGTTCGATGTAACCCACTCGTGCACCCAACTGATCTTCAGCATCTTTTACTTTCACCAGCGTTTCTGGGTGAGCAAAAACAGGAAGGCAAAATGCCGCAAAAAAGGGAATAAGGGCGACACGGAAATGTTGAATACTCATACTCTTCCTTTTTCAATATTATTGAAGCATTTATCAGGGTTATTGTCTCATGAGCGGATACATATTTGAATGTATTTAGAAAAATAAACAAATAGGGGTTCCGCGCACA	\
pcDNA3.1-CMV-Mos41-NB	Figure3b	GACGGATCGGGAGATCTCCCGATCCCCTATGGTGCACTCTCAGTACAATCTGCTCTGATGCCGCATAGTTAAGCCAGTATCTGCTCCCTGCTTGTGTGTTGGAGGTCGCTGAGTAGTGCGCGAGCAAAATTTAAGCTACAACAAGGCAAGGCTTGACCGACAATTGCATGAAGAATCTGCTTAGGGTTAGGCGTTTTGCGCTGCTTCGCGATGTACGGGCCAGATATACGCGTTGACATTGATTATTGACTAGTTATTAATAGTAATCAATTACGGGGTCATTAGTTCATAGCCCATATATGGAGTTCCGCGTTACATAACTTACGGTAAATGGCCCGCCTGGCTGACCGCCCAACGACCCCCGCCCATTGACGTCAATAATGACGTATGTTCCCATAGTAACGCCAATAGGGACTTTCCATTGACGTCAATGGGTGGAGTATTTACGGTAAACTGCCCACTTGGCAGTACATCAAGTGTATCATATGCCAAGTACGCCCCCTATTGACGTCAATGACGGTAAATGGCCCGCCTGGCATTATGCCCAGTACATGACCTTATGGGACTTTCCTACTTGGCAGTACATCTACGTATTAGTCATCGCTATTACCATGGTGATGCGGTTTTGGCAGTACATCAATGGGCGTGGATAGCGGTTTGACTCACGGGGATTTCCAAGTCTCCACCCCATTGACGTCAATGGGAGTTTGTTTTGGCACCAAAATCAACGGGACTTTCCAAAATGTCGTAACAACTCCGCCCCATTGACGCAAATGGGCGGTAGGCGTGTACGGTGGGAGGTCTATATAAGCAGAGCTCTCTGGCTAACTAGAGAACCCACTGCTTACTGGCTTATCGAAATTAATACGACTCACTATAGGGAGACCCAAGCTGCCACCATGGACTACAAGGACGACGATGACAAGGGACCTAAGCTTGGTACCCCCAAAAAAAAGAGAAAGGTCGGGAGCGGCATGGAGAAGGTGACCGGCATCAAGAGCGTGGACTTCAAGATCAAGGCCTTCGGCCACGGCGTGGTGAACTGGAACGGCCCCACCACCCTGAGCAGCGAGGGCAGAACCGTGGACAACCACACCCTGCCCAAGCTGAGAGGCTACACCAACCTGACCGGCAAGATCAAGGACGAGACCGGCTACAAGTACAAGAAGGAGGCCACCGACATCAACTTCAAGGAGACCCCCCTGTACATCTCTCAGAACTGCATCAGACACCACCTGTTCAGAGAGCAAGCCTTCGACCTGCACTTCGCCGGCGAGAAAAGCCTGGATAAGGTGCTGGCTAGCATCACCGGCCTGGTGAGAGGCTACGTGGTGCCCGCTTCTCAGTGCAAGAGAACAAGCCCCCTGCTGATCGAGGACTTCGTGGATCAGCTGGGCAACGGCAACTTCGAGCAGTTCGGTCAAGCCGGCGAGAGAGACAGCAGCAGCTTCTTCAGCAAGACCACCTTCGGCGACACCGAGTACATCAGCTACGGCAGCATCAGCATCGAACAGCTGGAGTTCATTAGCCTGGACAACAAGTTCGACAGATGCGCCATGGTGATCAAGGACAACCAAGGCGAGGCCGTGGCTCAGCAAGTGCAGAGCTTCATTCAGAGCCTGGCCCCCAACAGAAACCCCAAGGCCACCTTCCACAGCAACTACGTGAGAAAGGGCACCATCTACGAGCAAGGCGAGGTGGGCATCCTGCTGGACCAAGACGCCATCGACATCCTGGTGCAGACCACCCTGGAGATGATCCACAACCTGAGCATCAGACAAGCCAAGGGCTACATGTACGTGGACAGCCTGGAGGTGGACTACAACGACAGCAACAAGATGATGAGAATCAAGAGAAACCCCGACGAGGTGAGCTCTCAGCCCAACGGCAACTACGCCGTGTACTTCGAGGCCAAGAGCACCCAAGAGGGCAGAGGCAGCCTGTTAACCTGCGGCGATGTAGAAGAAAACCCCGGCCCTCCCAAAAAAAAAAGAAAGGTTGGAGGTTCAATGAAGTATTACCAAGAGCTGACCCTGATCGCCGACGACATGCCCTTCTTCGAGCTGTGGAGCAAGATCTTCACCCAAGTGCACATCGCCCTGGCCGACGTGAAGAACAGCCACGGCATCGACACCATCGGCGTGAACTTCCCCAACTATCAGTACACCGAGAAGCAAGGCAAGACCTTCGCCACCCTGGGCCACAAGCTGAGAATCTTCGCCCCTAGCGAGCAAGCCCTGCAGACCCTGAACCTGGACAAGTGGCTGGCTAGACTGATCGACTACGTGCACATCAAGAGAATTCAGCCCGTGCCCGAGGTGCACGGCCACGTGGTGGTGAGAAGATACAGATACAAGAACTTCGATAAAAAAGTCGCCGAGTTCGCCAACTTTAAGGGCATCAGCGACCAAGAGGCCCTGGCCCACTGCCTGGCCCACAAGAGAGCCATCAAGCACTACCCCTTCATCACCCTGAAGTCTCAGACCACACAGAACGACTACAAGCTGAGCATCTGGCAAGAGGTGGCCAAGGACGAGAAAAGCGGCTCGCTGAACACCTACGGCATGAACAATCAGAGCGACGCCGTGACCGTGCCCCACTGGGAGGGCAGAGGCAGTCTTCTGACCTGCGGAGACGTCGAAGAAAACCCCGGCCCCCCTAAGAAAAAACGCAAGGTTGGCGGGAGCATGCGGATCATCATCGAGTACGAGAGCAGCTGGAGAAACAGCTTCCTGGACGGCAGCAACGACGAGAAGCTGCCCAACAAGGGCAGAAACTTCGTGGCTAGCATGACCGAGCTGAAGAAGCCCGAGAACTACTTTCAGAGAGAGGTGACCAAGAACACCGTGATGGGCATCCTGAGCAGACTGATCGGCGATCAGAGAAAGCTGTACCAAGCTAGAGCTAGCGAGGACTACTACTTCGCCGACAAGGAGGAGCTGATCGCCTTCGAGGACAAGCCCAAGGTGATCAACAGAGAGATCGCCTACATCAGAAACATGAAGGGCAGCACCGATCAGAACTCATTCACCGGCATGATCAAGGTGAACGACCCCATCTTCCTGAGCTACTACAGCAAGGAGTTCTGGGGCGTGCTGGCCCTGGACATTGAGCAGCTATGCGAGTTCATCCTGAGCGACAAACTGATCAAGGAGTTCGAGATCGACGCCCCCATTTCCCTGGACCCCGTGAGCATCCTGAACAGACTGGAGATCATCGGCAAAAGCAAGCCCGTGGAGGCCGACGGCGTGCTGAAGCAAGCTAGCGACAAGCTCGCTAGCCTGTTCGACAAGTACAAGCCCCTGAACACCAAGGGCCTGCAGCTGATCCTGCCCATGTACTGCAGCGCCCTGTACGTGCAGATGCAGAGACTGGAGCAGAGATACGACATGACCACCGCCAAGAGCAAGATGGGCGGCATCAGCGGCATCAGCAACAACGGCTTCACCCCCAAGGACTTCATGAGAGCCTACACCACCGGCAAGAGCAAGCTGATCTACGGCAACCCCTACGTGAGAGAGGAGTTCGTGAAGGGCGAGGGCAAGATCAACCACAACCTGACCAAGGCCAACGGGCAGCTGGAGATCACCCTGGACATCAACATCGAGCAAGCCAAGGAGCTGAAGCAGATGATCGACAACGCCGGCGTGAGCAGCTTCTACCTGGGCAAGAAGGGCCTGGCCTACGTTTCCGACATCCGGCTGAGGAGCGGCTCTGAAACCCCCGGTACAAGCGAGAGCGCTACCCCCGAAAGCGGGGGCAGCGGGCAGCTGGTGAAGAGCGAGCTGGAAGAGAAGAAGAGCGAGCTGAGGCACAAGCTGAAGTACGTGCCCCACGAGTACATCGAGCTGATCGAGATCGCTAGAAACCCCACCCAAGACAGAATCCTGGAGATGAAGGTGATGGAGTTCTTCATGAAGGTGTACGGCTACAGAGGCGAGCACCTGGGTGGCAGCAGAAAGCCCGACGGCGCCATCTACACCGTGGGCAGCCCCATCGACTACGGCGTGATCGTGGACACCAAGGCCTACAGCGGCGGCTACAACCTGCCCATTGGCCAAGCCGATGAGATGCAGAGATACGTGGAGGAAAACCAAACAAGAAACAAGCACATCAACCCCAACGAGTGGTGGAAGGTGTACCCTAGCAGCGTGACCGAGTTCAAGTTCCTGTTCGTGAGCGGCCACTTCAAGGGTAACTATAAGGCTCAGCTGACAAGACTGAACCACATCACCAACTGCAACGGCGCCGTGCTGAGCGTGGAGGAGCTGCTGATCGGCGGCGAGATGATCAAGGCCGGCACCCTGACCCTGGAAGAGGTGAGAAGAAAGTTCAACAACGGCGAGATCAACTTCTGAGGATCCACTAGTAACGGCCGCCAGTGTGCTGGAATTCTGCAGATATCCATCACACTGGCGGCCGCTCGAGCATGCATCTAGAGGGCCCTATTCTATAGTGTCACCTAAATGCTAGAGCTCGCTGATCAGCCTCGACTGTGCCTTCTAGTTGCCAGCCATCTGTTGTTTGCCCCTCCCCCGTGCCTTCCTTGACCCTGGAAGGTGCCACTCCCACTGTCCTTTCCTAATAAAATGAGGAAATTGCATCGCATTGTCTGAGTAGGTGTCATTCTATTCTGGGGGGTGGGGTGGGGCAGGACAGCAAGGGGGAGGATTGGGAAGACAATAGCAGGCATGCTGGGGATGCGGTGGGCTCTATGGCTTCTGAGGCGGAAAGAACCAGCTGGGGCTCTAGGGGGTATCCCCACGCGCCCTGTAGCGGCGCATTAAGCGCGGCGGGTGTGGTGGTTACGCGCAGCGTGACCGCTACACTTGCCAGCGCCCTAGCGCCCGCTCCTTTCGCTTTCTTCCCTTCCTTTCTCGCCACGTTCGCCGGCTTTCCCCGTCAAGCTCTAAATCGGGGGCTCCCTTTAGGGTTCCGATTTAGTGCTTTACGGCACCTCGACCCCAAAAAACTTGATTAGGGTGATGGTTCACGTAGTGGGCCATCGCCCTGATAGACGGTTTTTCGCCCTTTGACGTTGGAGTCCACGTTCTTTAATAGTGGACTCTTGTTCCAAACTGGAACAACACTCAACCCTATCTCGGTCTATTCTTTTGATTTATAAGGGATTTTGCCGATTTCGGCCTATTGGTTAAAAAATGAGCTGATTTAACAAAAATTTAACGCGAATTAATTCTGTGGAATGTGTGTCAGTTAGGGTGTGGAAAGTCCCCAGGCTCCCCAGCAGGCAGAAGTATGCAAAGCATGCATCTCAATTAGTCAGCAACCAGGTGTGGAAAGTCCCCAGGCTCCCCAGCAGGCAGAAGTATGCAAAGCATGCATCTCAATTAGTCAGCAACCATAGTCCCGCCCCTAACTCCGCCCATCCCGCCCCTAACTCCGCCCAGTTCCGCCCATTCTCCGCCCCATGGCTGACTAATTTTTTTTATTTATGCAGAGGCCGAGGCCGCCTCTGCCTCTGAGCTATTCCAGAAGTAGTGAGGAGGCTTTTTTGGAGGCCTAGGCTTTTGCAAAAAGCTCCCGGGAGCTTGTATATCCATTTTCGGATCTGATCAAGAGACAGGATGAGGATCGTTTCGCATGATTGAACAAGATGGATTGCACGCAGGTTCTCCGGCCGCTTGGGTGGAGAGGCTATTCGGCTATGACTGGGCACAACAGACAATCGGCTGCTCTGATGCCGCCGTGTTCCGGCTGTCAGCGCAGGGGCGCCCGGTTCTTTTTGTCAAGACCGACCTGTCCGGTGCCCTGAATGAACTGCAGGACGAGGCAGCGCGGCTATCGTGGCTGGCCACGACGGGCGTTCCTTGCGCAGCTGTGCTCGACGTTGTCACTGAAGCGGGAAGGGACTGGCTGCTATTGGGCGAAGTGCCGGGGCAGGATCTCCTGTCATCTCACCTTGCTCCTGCCGAGAAAGTATCCATCATGGCTGATGCAATGCGGCGGCTGCATACGCTTGATCCGGCTACCTGCCCATTCGACCACCAAGCGAAACATCGCATCGAGCGAGCACGTACTCGGATGGAAGCCGGTCTTGTCGATCAGGATGATCTGGACGAAGAGCATCAGGGGCTCGCGCCAGCCGAACTGTTCGCCAGGCTCAAGGCGCGCATGCCCGACGGCGAGGATCTCGTCGTGACCCATGGCGATGCCTGCTTGCCGAATATCATGGTGGAAAATGGCCGCTTTTCTGGATTCATCGACTGTGGCCGGCTGGGTGTGGCGGACCGCTATCAGGACATAGCGTTGGCTACCCGTGATATTGCTGAAGAGCTTGGCGGCGAATGGGCTGACCGCTTCCTCGTGCTTTACGGTATCGCCGCTCCCGATTCGCAGCGCATCGCCTTCTATCGCCTTCTTGACGAGTTCTTCTGAGCGGGACTCTGGGGTTCGAAATGACCGACCAAGCGACGCCCAACCTGCCATCACGAGATTTCGATTCCACCGCCGCCTTCTATGAAAGGTTGGGCTTCGGAATCGTTTTCCGGGACGCCGGCTGGATGATCCTCCAGCGCGGGGATCTCATGCTGGAGTTCTTCGCCCACCCCAACTTGTTTATTGCAGCTTATAATGGTTACAAATAAAGCAATAGCATCACAAATTTCACAAATAAAGCATTTTTTTCACTGCATTCTAGTTGTGGTTTGTCCAAACTCATCAATGTATCTTATCATGTCTGTATACCGTCGACCTCTAGCTAGAGCTTGGCGTAATCATGGTCATAGCTGTTTCCTGTGTGAAATTGTTATCCGCTCACAATTCCACACAACATACGAGCCGGAAGCATAAAGTGTAAAGCCTGGGGTGCCTAATGAGTGAGCTAACTCACATTAATTGCGTTGCGCTCACTGCCCGCTTTCCAGTCGGGAAACCTGTCGTGCCAGCTGCATTAATGAATCGGCCAACGCGCGGGGAGAGGCGGTTTGCGTATTGGGCGCTCTTCCGCTTCCTCGCTCACTGACTCGCTGCGCTCGGTCGTTCGGCTGCGGCGAGCGGTATCAGCTCACTCAAAGGCGGTAATACGGTTATCCACAGAATCAGGGGATAACGCAGGAAAGAACATGTGAGCAAAAGGCCAGCAAAAGGCCAGGAACCGTAAAAAGGCCGCGTTGCTGGCGTTTTTCCATAGGCTCCGCCCCCCTGACGAGCATCACAAAAATCGACGCTCAAGTCAGAGGTGGCGAAACCCGACAGGACTATAAAGATACCAGGCGTTTCCCCCTGGAAGCTCCCTCGTGCGCTCTCCTGTTCCGACCCTGCCGCTTACCGGATACCTGTCCGCCTTTCTCCCTTCGGGAAGCGTGGCGCTTTCTCATAGCTCACGCTGTAGGTATCTCAGTTCGGTGTAGGTCGTTCGCTCCAAGCTGGGCTGTGTGCACGAACCCCCCGTTCAGCCCGACCGCTGCGCCTTATCCGGTAACTATCGTCTTGAGTCCAACCCGGTAAGACACGACTTATCGCCACTGGCAGCAGCCACTGGTAACAGGATTAGCAGAGCGAGGTATGTAGGCGGTGCTACAGAGTTCTTGAAGTGGTGGCCTAACTACGGCTACACTAGAAGAACAGTATTTGGTATCTGCGCTCTGCTGAAGCCAGTTACCTTCGGAAAAAGAGTTGGTAGCTCTTGATCCGGCAAACAAACCACCGCTGGTAGCGGTTTTTTTGTTTGCAAGCAGCAGATTACGCGCAGAAAAAAAGGATCTCAAGAAGATCCTTTGATCTTTTCTACGGGGTCTGACGCTCAGTGGAACGAAAACTCACGTTAAGGGATTTTGGTCATGAGATTATCAAAAAGGATCTTCACCTAGATCCTTTTAAATTAAAAATGAAGTTTTAAATCAATCTAAAGTATATATGAGTAAACTTGGTCTGACAGTTACCAATGCTTAATCAGTGAGGCACCTATCTCAGCGATCTGTCTATTTCGTTCATCCATAGTTGCCTGACTCCCCGTCGTGTAGATAACTACGATACGGGAGGGCTTACCATCTGGCCCCAGTGCTGCAATGATACCGCGAGACCCACGCTCACCGGCTCCAGATTTATCAGCAATAAACCAGCCAGCCGGAAGGGCCGAGCGCAGAAGTGGTCCTGCAACTTTATCCGCCTCCATCCAGTCTATTAATTGTTGCCGGGAAGCTAGAGTAAGTAGTTCGCCAGTTAATAGTTTGCGCAACGTTGTTGCCATTGCTACAGGCATCGTGGTGTCACGCTCGTCGTTTGGTATGGCTTCATTCAGCTCCGGTTCCCAACGATCAAGGCGAGTTACATGATCCCCCATGTTGTGCAAAAAAGCGGTTAGCTCCTTCGGTCCTCCGATCGTTGTCAGAAGTAAGTTGGCCGCAGTGTTATCACTCATGGTTATGGCAGCACTGCATAATTCTCTTACTGTCATGCCATCCGTAAGATGCTTTTCTGTGACTGGTGAGTACTCAACCAAGTCATTCTGAGAATAGTGTATGCGGCGACCGAGTTGCTCTTGCCCGGCGTCAATACGGGATAATACCGCGCCACATAGCAGAACTTTAAAAGTGCTCATCATTGGAAAACGTTCTTCGGGGCGAAAACTCTCAAGGATCTTACCGCTGTTGAGATCCAGTTCGATGTAACCCACTCGTGCACCCAACTGATCTTCAGCATCTTTTACTTTCACCAGCGTTTCTGGGTGAGCAAAAACAGGAAGGCAAAATGCCGCAAAAAAGGGAATAAGGGCGACACGGAAATGTTGAATACTCATACTCTTCCTTTTTCAATATTATTGAAGCATTTATCAGGGTTATTGTCTCATGAGCGGATACATATTTGAATGTATTTAGAAAAATAAACAAATAGGGGTTCCGCGCACATTTCCCCGAAAAGTGCCACCTGACGTC	MDYKDDDDKGPKLGTPKKKRKVGSGMEKVTGIKSVDFKIKASGHGVVNWNGSTELKTLIDGTWKTVTNHNMPKLRGYTNKKLASNDKGEKFETLKEANEVNFDDTPLYISQNCVRYHLFKDDVINWQHPKIHENVDKVLCSMTGLLRGYVIPKNENKRTSPLLLTDFLEIGKKGNFEQLGRAGSKEKQETKSGKDKSNSLFSKTTFGDTEYIAYGSINIEQLQFIALSNDFGQEAIQITTDKEGVELAEKIESYIKTLDFAHGDIKATYQNNYVRKGTIFAEGQKGILLNEYAIDTLVKQILNMIENLGFTQAKGYMYVEDIEVDYNNFKQPKDMFRIKNNSNEINPQKNEPYAIYFQQGEEGRGSLLTCGDVEENPGPPKKKRKVGGSEQKLISEEDLGSGMKYYQEITLIADDMPFFELWSKIFTQLHIALADVKNSHGIDTIGVNFPNYQYSEKQGKTFASLGYKLRIFAPSEQALQTLNLDKWLARLIDYVHIKRIQPVPEVHGHVVVRRYRYKNFDKKVAEFANFKGISDQEALAHCLAHKRAIKHYPFITLKSQTTQNDYKLSIWQEVAKDEKSGNLNTYGMNNQSDAVTVPHWEGRGSLLTCGDVEENPGPPKKKRKVGGSMKIIIDYESSWQNSFLTGSNDEPVKKREFKASSKSKEAEDVKPISHNTILGVLSRLIGDQRKLYQAKNSEKFYFKDMDISFTETKNPEKWIEKAFLINKSENRPPQSSFIGVLDQDELLFFSDYSATLWSVLDLNFEELMDFIINPSFKKIENEVSVTHILNRVQFDLQPMDSILFFQDKINFVKDKVIQEHAKETPSEKRIQSLNEEISRLEDSARDKDVIKFEKKLKTCISILEDLFPEESYVEKNNSIYPIRLYSASLYIMVKEFERKGVDISKYISKSGTIKGFSKRNFNGVRDFLNPLMGNRKKTTHTPYNLTKANGQLEITLDINIEQAKELKQMIDNAGVSSFYLGKKGLAYVSDIRLREQKLISEEDL*
pcDNA3.1-CMV-AspWC-NB	Figure3b	GACGGATCGGGAGATCTCCCGATCCCCTATGGTGCACTCTCAGTACAATCTGCTCTGATGCCGCATAGTTAAGCCAGTATCTGCTCCCTGCTTGTGTGTTGGAGGTCGCTGAGTAGTGCGCGAGCAAAATTTAAGCTACAACAAGGCAAGGCTTGACCGACAATTGCATGAAGAATCTGCTTAGGGTTAGGCGTTTTGCGCTGCTTCGCGATGTACGGGCCAGATATACGCGTTGACATTGATTATTGACTAGTTATTAATAGTAATCAATTACGGGGTCATTAGTTCATAGCCCATATATGGAGTTCCGCGTTACATAACTTACGGTAAATGGCCCGCCTGGCTGACCGCCCAACGACCCCCGCCCATTGACGTCAATAATGACGTATGTTCCCATAGTAACGCCAATAGGGACTTTCCATTGACGTCAATGGGTGGAGTATTTACGGTAAACTGCCCACTTGGCAGTACATCAAGTGTATCATATGCCAAGTACGCCCCCTATTGACGTCAATGACGGTAAATGGCCCGCCTGGCATTATGCCCAGTACATGACCTTATGGGACTTTCCTACTTGGCAGTACATCTACGTATTAGTCATCGCTATTACCATGGTGATGCGGTTTTGGCAGTACATCAATGGGCGTGGATAGCGGTTTGACTCACGGGGATTTCCAAGTCTCCACCCCATTGACGTCAATGGGAGTTTGTTTTGGCACCAAAATCAACGGGACTTTCCAAAATGTCGTAACAACTCCGCCCCATTGACGCAAATGGGCGGTAGGCGTGTACGGTGGGAGGTCTATATAAGCAGAGCTCTCTGGCTAACTAGAGAACCCACTGCTTACTGGCTTATCGAAATTAATACGACTCACTATAGGGAGACCCAAGCTGCCACCATGGACTACAAGGACGACGATGACAAGGGACCTAAGCTTGGTACCCCCAAAAAAAAACGTAAGGTAGGAAGCGGCATGGCCAAGGTGACCGGCGTGAAGAGCGTGGACTTCAAGATCACCGCCTACGGCTACGGCGTGGTGAACTGGAACGGCCCCACCACCCTGCAATCTGATGGGAGAATCATCGACAACCACACCCTGCCCAAGCTGAGAGGCTACACCAACCTGACCGGCAAGGAGAGCGAGAAGGGCTACAAGCTGAAGAAGGACCCTAGCGACATCAACTTCGACTACAGAGACCCCAACGGCACCCCCCTGTACATCTCTCAGAACTGCATCAGACACCACCTGTTCAGAGATCAGAGCTTCGACCTGCACTTCGCCAAGGACAAGAACCTGATCGACGTGCTGGCTAGCATCACCGGCCTGATCAGAGGCTACGTGGTGCCTAGCTCTCAGTGCAAGAGAACAAGCCCCCTGCTGATCACCGACTTCACCGAGACCCTGGGCAACGGCAACTTCGAGCAGTTTGGCCAAGCCGGCGAGAGAGACAGCACAAGCTTCTTCAGCAAGAGCACCTTCGGCGACACCGAGTACATCGCTAGCGGCAGCATCAGCATCGAGCAGCTGCAGTTCATCAGCCTGGACAAGAAGTTCGACAGAGCTAGCATGCTGATCAAGGAAGGCGAGGGCGAAAAAATCGCCGAGACCGTGCAGAACTTCATCAAGAGCCTGGACCCCACCAAGGAGCCCAAGGCCATCTTCCACAAGAACTACGTGAGAAAGGGCACCATCTTCAACGAGGGCGAAGTTGGCATCCTGCTGGACAACACCGCCATCGACATCCTGGTGAACGAGACCCTGAACATGCTGCAAGAGCTGGTGATCAAGCAAGCCAAGGGCTACATGTGCGTGGACACCCTGGAGGTGGACTACAACGACAGCAACAAGATGATGAGAATCATCAGACACCCCGACCAAGTGAACCCCGAGCCTCAGACCGACTACGCCGTGTACTTCGAGGCCCAAGAGGGCAGAGGCAGCCTGTTAACCTGCGGCGATGTAGAAGAAAACCCCGGCCCACCCAAGAAGAAAAGAAAGGTTGGAGGTTCCATGAAGTATTACATCGAGGTGACCCTGATGAAGAACGACGACTTCAGCCCCTACGAGCTGTGGAGCAGAATCTACACACAGCTGCACATCAGCTTCGCCGAGATCAAGGACGCCGACAACAAGGTGAACATCGGCCTGAGCTTCCCTCAGTACAGATTCAACGCCGAGAAGAGCGTGGGCTTCCTGGGCGAGAAGATTCGGCTGTTCGCCGAGACCCAAGCCGACCTGGAGAAGCTGAATATCAGCAAGTGGCTGGAGAGACTGACCGACTACCTGCACATCACAAGCATCAGAGAGGTGCCCGAGGCCAAGATCAGCGGCTACGCCACCTACAGCAGAAAGCAAGTGAAGACCAACGCCGAGAGACTGGCTAGACACAGAGTGAAGAGAGGCGACATCGGCTTCGACGAGGCCCTGGCTAGATACAGCAACGTGGTGACCACCACCGACCTGCCCTACATTCAGATGAAGAGCCTGACAAGCGACAAGAGCTTCAAGCTGTTCATCGAGAAAAAGTCAGCGACCAAGAGCGAGACCCAAGTGTTCAGCACCTACGGCCTGAGCAGCGTGAGCACCGTGCCCGAGTTCGAGGGCAGAGGCAGTCTTCTGACCTGCGGAGACGTCGAAGAAAACCCCGGCCCCCCAAAGAAAAAGCGCAAGGTGGGCGGCAGTATGCAGATCATCATCGAGTACGAGAGCAGCTGGAGAAACAGCTTCCTGGACGGCAGCAACAACGAGCCCCTGCCCAAGGGCGGCAGAAACTTCATCGCTAGCATGACCACCCTGAAGCAAGCCGGGAACTACAAAAAGCGCGACGTGAGCAAGGACACCGTGATGGGCGTGCTGAACAGACTGATCGGCGAGCAGAGAAAGCTGTACCAAGCTAGACAAGACAAGGAGTACTACTTCAGCGAGATCGAGAAGATCCTGAAGGACGAGGACATCATCGACAAGAGCACCATCAGCAACGAGATGGTGTACATCAGAAACATCAGCGGCAGCACCGATCAGAACAGCTTCACCGGCATGATTAAGGCCAACGATCCCGCCTTCAAGAGCGAGTACAGCAGCGAGCTGTGGGGCATCCTGTGGCTGGACCTGGACGAGGTGGCTCAGTTCATCTGCGACGAGAAGTATCAGACACAGACCGACATCGAGCTGGACCCCATCACCGTGTGCAATCAGATCGAGCTGCTGAGCGCCGAGAAGGTGATCGACGCCGTGGACAGCGTGAAGGACGCCCTGGACATCCTGCAGAGCAAGTTCGACGACGTGAACTACCTGAACGCCAAGGAGCAGCTGCCCCTGATCAGCCTGTACGCTAGCGCCCTGTACCTGCAGATCGAGAGACTGAGCAAGGAGTACGACCTGAGCAGCGCCCTGACCAAGAGCGGCGGCCTGAGCGGCATCAGCAAGAGAGGCTTCACCAAGAAGGACTTCATGGACAGATACACCACCGGCAGCAAGAAGCTGATCTGGGGCAACCCCTTCCTGCTGAAAGAGAAGAAGAAAGGGGAGGGTGAGGTGGTGTCGATACTGAGCAAGGCTAGCGGGCAGCTCATCATTAACCTGAACATCAGCAAGGAGCAAGCTAGAGACCTGGAGGAGAAGATAGAGGACGCCGGCGTGAGCAGCTTCTACCTGGGCAAGAAGGGCCTGGCCTACGTGAGCTACATCCGAAGCGGCAGCGAAACTCCCGGCACAAGCGAGAGCGCTACCCCCGAAAGCGGCGGCAGCGGGCAGCTGGTAAAAAGCGAACTGGAGGAAAAGAAATCAGAGTTACGGCACAAGCTGAAGTACGTGCCCCACGAGTACATCGAGCTGATCGAGATCGCTAGAAACCCCACCCAAGACAGAATCCTGGAGATGAAGGTGATGGAGTTCTTCATGAAGGTGTACGGCTACAGAGGCGAGCACCTGGGCGGCAGTCGCAAACCCGACGGCGCCATCTACACCGTGGGCAGCCCCATCGACTACGGCGTGATCGTGGACACCAAGGCCTACAGCGGCGGCTACAACCTGCCCATCGGCCAAGCCGATGAGATGCAGAGATACGTGGAGGAAAACCAAACAAGAAACAAGCACATCAACCCCAACGAATGGTGGAAGGTGTACCCTAGCAGCGTGACCGAGTTCAAGTTCCTGTTCGTGAGCGGCCACTTCAAGGGAAATTACAAAGCTCAGCTGACAAGACTGAACCACATCACCAACTGCAACGGCGCCGTGCTGAGCGTGGAGGAGCTGCTGATCGGCGGCGAGATGATCAAGGCCGGCACCCTGACCCTGGAAGAGGTGAGAAGAAAGTTCAACAACGGCGAGATCAACTTCTGAGGATCCACTAGTAACGGCCGCCAGTGTGCTGGAATTCTGCAGATATCCATCACACTGGCGGCCGCTCGAGCATGCATCTAGAGGGCCCTATTCTATAGTGTCACCTAAATGCTAGAGCTCGCTGATCAGCCTCGACTGTGCCTTCTAGTTGCCAGCCATCTGTTGTTTGCCCCTCCCCCGTGCCTTCCTTGACCCTGGAAGGTGCCACTCCCACTGTCCTTTCCTAATAAAATGAGGAAATTGCATCGCATTGTCTGAGTAGGTGTCATTCTATTCTGGGGGGTGGGGTGGGGCAGGACAGCAAGGGGGAGGATTGGGAAGACAATAGCAGGCATGCTGGGGATGCGGTGGGCTCTATGGCTTCTGAGGCGGAAAGAACCAGCTGGGGCTCTAGGGGGTATCCCCACGCGCCCTGTAGCGGCGCATTAAGCGCGGCGGGTGTGGTGGTTACGCGCAGCGTGACCGCTACACTTGCCAGCGCCCTAGCGCCCGCTCCTTTCGCTTTCTTCCCTTCCTTTCTCGCCACGTTCGCCGGCTTTCCCCGTCAAGCTCTAAATCGGGGGCTCCCTTTAGGGTTCCGATTTAGTGCTTTACGGCACCTCGACCCCAAAAAACTTGATTAGGGTGATGGTTCACGTAGTGGGCCATCGCCCTGATAGACGGTTTTTCGCCCTTTGACGTTGGAGTCCACGTTCTTTAATAGTGGACTCTTGTTCCAAACTGGAACAACACTCAACCCTATCTCGGTCTATTCTTTTGATTTATAAGGGATTTTGCCGATTTCGGCCTATTGGTTAAAAAATGAGCTGATTTAACAAAAATTTAACGCGAATTAATTCTGTGGAATGTGTGTCAGTTAGGGTGTGGAAAGTCCCCAGGCTCCCCAGCAGGCAGAAGTATGCAAAGCATGCATCTCAATTAGTCAGCAACCAGGTGTGGAAAGTCCCCAGGCTCCCCAGCAGGCAGAAGTATGCAAAGCATGCATCTCAATTAGTCAGCAACCATAGTCCCGCCCCTAACTCCGCCCATCCCGCCCCTAACTCCGCCCAGTTCCGCCCATTCTCCGCCCCATGGCTGACTAATTTTTTTTATTTATGCAGAGGCCGAGGCCGCCTCTGCCTCTGAGCTATTCCAGAAGTAGTGAGGAGGCTTTTTTGGAGGCCTAGGCTTTTGCAAAAAGCTCCCGGGAGCTTGTATATCCATTTTCGGATCTGATCAAGAGACAGGATGAGGATCGTTTCGCATGATTGAACAAGATGGATTGCACGCAGGTTCTCCGGCCGCTTGGGTGGAGAGGCTATTCGGCTATGACTGGGCACAACAGACAATCGGCTGCTCTGATGCCGCCGTGTTCCGGCTGTCAGCGCAGGGGCGCCCGGTTCTTTTTGTCAAGACCGACCTGTCCGGTGCCCTGAATGAACTGCAGGACGAGGCAGCGCGGCTATCGTGGCTGGCCACGACGGGCGTTCCTTGCGCAGCTGTGCTCGACGTTGTCACTGAAGCGGGAAGGGACTGGCTGCTATTGGGCGAAGTGCCGGGGCAGGATCTCCTGTCATCTCACCTTGCTCCTGCCGAGAAAGTATCCATCATGGCTGATGCAATGCGGCGGCTGCATACGCTTGATCCGGCTACCTGCCCATTCGACCACCAAGCGAAACATCGCATCGAGCGAGCACGTACTCGGATGGAAGCCGGTCTTGTCGATCAGGATGATCTGGACGAAGAGCATCAGGGGCTCGCGCCAGCCGAACTGTTCGCCAGGCTCAAGGCGCGCATGCCCGACGGCGAGGATCTCGTCGTGACCCATGGCGATGCCTGCTTGCCGAATATCATGGTGGAAAATGGCCGCTTTTCTGGATTCATCGACTGTGGCCGGCTGGGTGTGGCGGACCGCTATCAGGACATAGCGTTGGCTACCCGTGATATTGCTGAAGAGCTTGGCGGCGAATGGGCTGACCGCTTCCTCGTGCTTTACGGTATCGCCGCTCCCGATTCGCAGCGCATCGCCTTCTATCGCCTTCTTGACGAGTTCTTCTGAGCGGGACTCTGGGGTTCGAAATGACCGACCAAGCGACGCCCAACCTGCCATCACGAGATTTCGATTCCACCGCCGCCTTCTATGAAAGGTTGGGCTTCGGAATCGTTTTCCGGGACGCCGGCTGGATGATCCTCCAGCGCGGGGATCTCATGCTGGAGTTCTTCGCCCACCCCAACTTGTTTATTGCAGCTTATAATGGTTACAAATAAAGCAATAGCATCACAAATTTCACAAATAAAGCATTTTTTTCACTGCATTCTAGTTGTGGTTTGTCCAAACTCATCAATGTATCTTATCATGTCTGTATACCGTCGACCTCTAGCTAGAGCTTGGCGTAATCATGGTCATAGCTGTTTCCTGTGTGAAATTGTTATCCGCTCACAATTCCACACAACATACGAGCCGGAAGCATAAAGTGTAAAGCCTGGGGTGCCTAATGAGTGAGCTAACTCACATTAATTGCGTTGCGCTCACTGCCCGCTTTCCAGTCGGGAAACCTGTCGTGCCAGCTGCATTAATGAATCGGCCAACGCGCGGGGAGAGGCGGTTTGCGTATTGGGCGCTCTTCCGCTTCCTCGCTCACTGACTCGCTGCGCTCGGTCGTTCGGCTGCGGCGAGCGGTATCAGCTCACTCAAAGGCGGTAATACGGTTATCCACAGAATCAGGGGATAACGCAGGAAAGAACATGTGAGCAAAAGGCCAGCAAAAGGCCAGGAACCGTAAAAAGGCCGCGTTGCTGGCGTTTTTCCATAGGCTCCGCCCCCCTGACGAGCATCACAAAAATCGACGCTCAAGTCAGAGGTGGCGAAACCCGACAGGACTATAAAGATACCAGGCGTTTCCCCCTGGAAGCTCCCTCGTGCGCTCTCCTGTTCCGACCCTGCCGCTTACCGGATACCTGTCCGCCTTTCTCCCTTCGGGAAGCGTGGCGCTTTCTCATAGCTCACGCTGTAGGTATCTCAGTTCGGTGTAGGTCGTTCGCTCCAAGCTGGGCTGTGTGCACGAACCCCCCGTTCAGCCCGACCGCTGCGCCTTATCCGGTAACTATCGTCTTGAGTCCAACCCGGTAAGACACGACTTATCGCCACTGGCAGCAGCCACTGGTAACAGGATTAGCAGAGCGAGGTATGTAGGCGGTGCTACAGAGTTCTTGAAGTGGTGGCCTAACTACGGCTACACTAGAAGAACAGTATTTGGTATCTGCGCTCTGCTGAAGCCAGTTACCTTCGGAAAAAGAGTTGGTAGCTCTTGATCCGGCAAACAAACCACCGCTGGTAGCGGTTTTTTTGTTTGCAAGCAGCAGATTACGCGCAGAAAAAAAGGATCTCAAGAAGATCCTTTGATCTTTTCTACGGGGTCTGACGCTCAGTGGAACGAAAACTCACGTTAAGGGATTTTGGTCATGAGATTATCAAAAAGGATCTTCACCTAGATCCTTTTAAATTAAAAATGAAGTTTTAAATCAATCTAAAGTATATATGAGTAAACTTGGTCTGACAGTTACCAATGCTTAATCAGTGAGGCACCTATCTCAGCGATCTGTCTATTTCGTTCATCCATAGTTGCCTGACTCCCCGTCGTGTAGATAACTACGATACGGGAGGGCTTACCATCTGGCCCCAGTGCTGCAATGATACCGCGAGACCCACGCTCACCGGCTCCAGATTTATCAGCAATAAACCAGCCAGCCGGAAGGGCCGAGCGCAGAAGTGGTCCTGCAACTTTATCCGCCTCCATCCAGTCTATTAATTGTTGCCGGGAAGCTAGAGTAAGTAGTTCGCCAGTTAATAGTTTGCGCAACGTTGTTGCCATTGCTACAGGCATCGTGGTGTCACGCTCGTCGTTTGGTATGGCTTCATTCAGCTCCGGTTCCCAACGATCAAGGCGAGTTACATGATCCCCCATGTTGTGCAAAAAAGCGGTTAGCTCCTTCGGTCCTCCGATCGTTGTCAGAAGTAAGTTGGCCGCAGTGTTATCACTCATGGTTATGGCAGCACTGCATAATTCTCTTACTGTCATGCCATCCGTAAGATGCTTTTCTGTGACTGGTGAGTACTCAACCAAGTCATTCTGAGAATAGTGTATGCGGCGACCGAGTTGCTCTTGCCCGGCGTCAATACGGGATAATACCGCGCCACATAGCAGAACTTTAAAAGTGCTCATCATTGGAAAACGTTCTTCGGGGCGAAAACTCTCAAGGATCTTACCGCTGTTGAGATCCAGTTCGATGTAACCCACTCGTGCACCCAACTGATCTTCAGCATCTTTTACTTTCACCAGCGTTTCTGGGTGAGCAAAAACAGGAAGGCAAAATGCCGCAAAAAAGGGAATAAGGGCGACACGGAAATGTTGAATACTCATACTCTTCCTTTTTCAATATTATTGAAGCATTTATCAGGGTTATTGTCTCATGAGCGGATACATATTTGAATGTATTTAGAAAAATAAACAAATAGGGGTTCCGCGCACATTTCCCCGAAAAGTGCCACCTGACGTC	MDYKDDDDKGPKLGTPKKKRKVGSGMAKVTGVKSVDFKITAYGYGVVNWNGPTTLQSDGRIIDNHTLPKLRGYTNLTGKESEKGYKLKKDPSDINFDYRDPNGTPLYISQNCIRHHLFRDQSFDLHFAKDKNLIDVLASITGLIRGYVVPSSQCKRTSPLLITDFTETLGNGNFEQFGQAGERDSTSFFSKSTFGDTEYIASGSISIEQLQFISLDKKFDRASMLIKEGEGEKIAETVQNFIKSLDPTKEPKAIFHKNYVRKGTIFNEGEVGILLDNTAIDILVNETLNMLQELVIKQAKGYMCVDTLEVDYNDSNKMMRIIRHPDQVNPEPQTDYAVYFEAQEGRGSLLTCGDVEENPGPPKKKRKVGGSMKYYIEVTLMKNDDFSPYELWSRIYTQLHISFAEIKDADNKVNIGLSFPQYRFNAEKSVGFLGEKIRLFAETQADLEKLNISKWLERLTDYLHITSIREVPEAKISGYATYSRKQVKTNAERLARHRVKRGDIGFDEALARYSNVVTTTDLPYIQMKSLTSDKSFKLFIEKKSATKSETQVFSTYGLSSVSTVPEFEGRGSLLTCGDVEENPGPPKKKRKVGGSMQIIIEYESSWRNSFLDGSNNEPLPKGGRNFIASMTTLKQAGNYKKRDVSKDTVMGVLNRLIGEQRKLYQARQDKEYYFSEIEKILKDEDIIDKSTISNEMVYIRNISGSTDQNSFTGMIKANDPAFKSEYSSELWGILWLDLDEVAQFICDEKYQTQTDIELDPITVCNQIELLSAEKVIDAVDSVKDALDILQSKFDDVNYLNAKEQLPLISLYASALYLQIERLSKEYDLSSALTKSGGLSGISKRGFTKKDFMDRYTTGSKKLIWGNPFLLKEKKKGEGEVVSILSKASGQLIINLNISKEQARDLEEKIEDAGVSSFYLGKKGLAYVSYIRSGSETPGTSESATPESGGSGQLVKSELEEKKSELRHKLKYVPHEYIELIEIARNPTQDRILEMKVMEFFMKVYGYRGEHLGGSRKPDGAIYTVGSPIDYGVIVDTKAYSGGYNLPIGQADEMQRYVEENQTRNKHINPNEWWKVYPSSVTEFKFLFVSGHFKGNYKAQLTRLNHITNCNGAVLSVEELLIGGEMIKAGTLTLEEVRRKFNNGEINF*
pcDNA3.1-hU6-AspWC-crRNA	Figure3b	TTTCCCCGAAAAGTGCCACCTGACGTCGACGGATCGGGAGATCTGAGGGCCTATTTCCCATGATTCCTTCATATTTGCATATACGATACAAGGCTGTTAGAGAGATAATTGGAATTAATTTGACTGTAAACACAAAGATATTAGTACAAAATACGTGACGTAGAAAGTAATAATTTCTTGGGTAGTTTGCAGTTTTAAAATTATGTTTTAAAATGGACTATCATATGCTTACCGTAACTTGAAAGTATTTCGATTTCTTGGCTTTATATATCTTGTGGAAAGGACGAAACACCGTTCACTGCCATGTAGGCAGCTTAGAAACAGGTTTGGGAGGGAGGAAGCTCTTCAAGGGAGTTCACTGCCGAACAGGCAGCTTAGAAATTTTTTTAGCAGGCATGCTGGGGATGCGGTGGGCTCTATGGCTTCTGAGGCGGAAAGAACCAGCTGGGGCTCTAGGGGGTATCCCCACGCGCCCTGTAGCGGCGCATTAAGCGCGGCGGGTGTGGTGGTTACGCGCAGCGTGACCGCTACACTTGCCAGCGCCCTAGCGCCCGCTCCTTTCGCTTTCTTCCCTTCCTTTCTCGCCACGTTCGCCGGCTTTCCCCGTCAAGCTCTAAATCGGGGGCTCCCTTTAGGGTTCCGATTTAGTGCTTTACGGCACCTCGACCCCAAAAAACTTGATTAGGGTGATGGTTCACGTAGTGGGCCATCGCCCTGATAGACGGTTTTTCGCCCTTTGACGTTGGAGTCCACGTTCTTTAATAGTGGACTCTTGTTCCAAACTGGAACAACACTCAACCCTATCTCGGTCTATTCTTTTGATTTATAAGGGATTTTGCCGATTTCGGCCTATTGGTTAAAAAATGAGCTGATTTAACAAAAATTTAACGCGAATTAATTCTGTGGAATGTGTGTCAGTTAGGGTGTGGAAAGTCCCCAGGCTCCCCAGCAGGCAGAAGTATGCAAAGCATGCATCTCAATTAGTCAGCAACCAGGTGTGGAAAGTCCCCAGGCTCCCCAGCAGGCAGAAGTATGCAAAGCATGCATCTCAATTAGTCAGCAACCATAGTCCCGCCCCTAACTCCGCCCATCCCGCCCCTAACTCCGCCCAGTTCCGCCCATTCTCCGCCCCATGGCTGACTAATTTTTTTTATTTATGCAGAGGCCGAGGCCGCCTCTGCCTCTGAGCTATTCCAGAAGTAGTGAGGAGGCTTTTTTGGAGGCCTAGGCTTTTGCAAAAAGCTCCCGGGAGCTTGTATATCCATTTTCGGATCTGATCAAGAGACAGGATGAGGATCGTTTCGCATGATTGAACAAGATGGATTGCACGCAGGTTCTCCGGCCGCTTGGGTGGAGAGGCTATTCGGCTATGACTGGGCACAACAGACAATCGGCTGCTCTGATGCCGCCGTGTTCCGGCTGTCAGCGCAGGGGCGCCCGGTTCTTTTTGTCAAGACCGACCTGTCCGGTGCCCTGAATGAACTGCAGGACGAGGCAGCGCGGCTATCGTGGCTGGCCACGACGGGCGTTCCTTGCGCAGCTGTGCTCGACGTTGTCACTGAAGCGGGAAGGGACTGGCTGCTATTGGGCGAAGTGCCGGGGCAGGATCTCCTGTCATCTCACCTTGCTCCTGCCGAGAAAGTATCCATCATGGCTGATGCAATGCGGCGGCTGCATACGCTTGATCCGGCTACCTGCCCATTCGACCACCAAGCGAAACATCGCATCGAGCGAGCACGTACTCGGATGGAAGCCGGTCTTGTCGATCAGGATGATCTGGACGAAGAGCATCAGGGGCTCGCGCCAGCCGAACTGTTCGCCAGGCTCAAGGCGCGCATGCCCGACGGCGAGGATCTCGTCGTGACCCATGGCGATGCCTGCTTGCCGAATATCATGGTGGAAAATGGCCGCTTTTCTGGATTCATCGACTGTGGCCGGCTGGGTGTGGCGGACCGCTATCAGGACATAGCGTTGGCTACCCGTGATATTGCTGAAGAGCTTGGCGGCGAATGGGCTGACCGCTTCCTCGTGCTTTACGGTATCGCCGCTCCCGATTCGCAGCGCATCGCCTTCTATCGCCTTCTTGACGAGTTCTTCTGAGCGGGACTCTGGGGTTCGAAATGACCGACCAAGCGACGCCCAACCTGCCATCACGAGATTTCGATTCCACCGCCGCCTTCTATGAAAGGTTGGGCTTCGGAATCGTTTTCCGGGACGCCGGCTGGATGATCCTCCAGCGCGGGGATCTCATGCTGGAGTTCTTCGCCCACCCCAACTTGTTTATTGCAGCTTATAATGGTTACAAATAAAGCAATAGCATCACAAATTTCACAAATAAAGCATTTTTTTCACTGCATTCTAGTTGTGGTTTGTCCAAACTCATCAATGTATCTTATCATGTCTGTATACCGTCGACCTCTAGCTAGAGCTTGGCGTAATCATGGTCATAGCTGTTTCCTGTGTGAAATTGTTATCCGCTCACAATTCCACACAACATACGAGCCGGAAGCATAAAGTGTAAAGCCTGGGGTGCCTAATGAGTGAGCTAACTCACATTAATTGCGTTGCGCTCACTGCCCGCTTTCCAGTCGGGAAACCTGTCGTGCCAGCTGCATTAATGAATCGGCCAACGCGCGGGGAGAGGCGGTTTGCGTATTGGGCGCTCTTCCGCTTCCTCGCTCACTGACTCGCTGCGCTCGGTCGTTCGGCTGCGGCGAGCGGTATCAGCTCACTCAAAGGCGGTAATACGGTTATCCACAGAATCAGGGGATAACGCAGGAAAGAACATGTGAGCAAAAGGCCAGCAAAAGGCCAGGAACCGTAAAAAGGCCGCGTTGCTGGCGTTTTTCCATAGGCTCCGCCCCCCTGACGAGCATCACAAAAATCGACGCTCAAGTCAGAGGTGGCGAAACCCGACAGGACTATAAAGATACCAGGCGTTTCCCCCTGGAAGCTCCCTCGTGCGCTCTCCTGTTCCGACCCTGCCGCTTACCGGATACCTGTCCGCCTTTCTCCCTTCGGGAAGCGTGGCGCTTTCTCATAGCTCACGCTGTAGGTATCTCAGTTCGGTGTAGGTCGTTCGCTCCAAGCTGGGCTGTGTGCACGAACCCCCCGTTCAGCCCGACCGCTGCGCCTTATCCGGTAACTATCGTCTTGAGTCCAACCCGGTAAGACACGACTTATCGCCACTGGCAGCAGCCACTGGTAACAGGATTAGCAGAGCGAGGTATGTAGGCGGTGCTACAGAGTTCTTGAAGTGGTGGCCTAACTACGGCTACACTAGAAGAACAGTATTTGGTATCTGCGCTCTGCTGAAGCCAGTTACCTTCGGAAAAAGAGTTGGTAGCTCTTGATCCGGCAAACAAACCACCGCTGGTAGCGGTTTTTTTGTTTGCAAGCAGCAGATTACGCGCAGAAAAAAAGGATCTCAAGAAGATCCTTTGATCTTTTCTACGGGGTCTGACGCTCAGTGGAACGAAAACTCACGTTAAGGGATTTTGGTCATGAGATTATCAAAAAGGATCTTCACCTAGATCCTTTTAAATTAAAAATGAAGTTTTAAATCAATCTAAAGTATATATGAGTAAACTTGGTCTGACAGTTACCAATGCTTAATCAGTGAGGCACCTATCTCAGCGATCTGTCTATTTCGTTCATCCATAGTTGCCTGACTCCCCGTCGTGTAGATAACTACGATACGGGAGGGCTTACCATCTGGCCCCAGTGCTGCAATGATACCGCGAGACCCACGCTCACCGGCTCCAGATTTATCAGCAATAAACCAGCCAGCCGGAAGGGCCGAGCGCAGAAGTGGTCCTGCAACTTTATCCGCCTCCATCCAGTCTATTAATTGTTGCCGGGAAGCTAGAGTAAGTAGTTCGCCAGTTAATAGTTTGCGCAACGTTGTTGCCATTGCTACAGGCATCGTGGTGTCACGCTCGTCGTTTGGTATGGCTTCATTCAGCTCCGGTTCCCAACGATCAAGGCGAGTTACATGATCCCCCATGTTGTGCAAAAAAGCGGTTAGCTCCTTCGGTCCTCCGATCGTTGTCAGAAGTAAGTTGGCCGCAGTGTTATCACTCATGGTTATGGCAGCACTGCATAATTCTCTTACTGTCATGCCATCCGTAAGATGCTTTTCTGTGACTGGTGAGTACTCAACCAAGTCATTCTGAGAATAGTGTATGCGGCGACCGAGTTGCTCTTGCCCGGCGTCAATACGGGATAATACCGCGCCACATAGCAGAACTTTAAAAGTGCTCATCATTGGAAAACGTTCTTCGGGGCGAAAACTCTCAAGGATCTTACCGCTGTTGAGATCCAGTTCGATGTAACCCACTCGTGCACCCAACTGATCTTCAGCATCTTTTACTTTCACCAGCGTTTCTGGGTGAGCAAAAACAGGAAGGCAAAATGCCGCAAAAAAGGGAATAAGGGCGACACGGAAATGTTGAATACTCATACTCTTCCTTTTTCAATATTATTGAAGCATTTATCAGGGTTATTGTCTCATGAGCGGATACATATTTGAATGTATTTAGAAAAATAAACAAATAGGGGTTCCGCGCACA	\
pcDNA3.1-CMV-Mni-NB	Figure3b	GACGGATCGGGAGATCTCCCGATCCCCTATGGTGCACTCTCAGTACAATCTGCTCTGATGCCGCATAGTTAAGCCAGTATCTGCTCCCTGCTTGTGTGTTGGAGGTCGCTGAGTAGTGCGCGAGCAAAATTTAAGCTACAACAAGGCAAGGCTTGACCGACAATTGCATGAAGAATCTGCTTAGGGTTAGGCGTTTTGCGCTGCTTCGCGATGTACGGGCCAGATATACGCGTTGACATTGATTATTGACTAGTTATTAATAGTAATCAATTACGGGGTCATTAGTTCATAGCCCATATATGGAGTTCCGCGTTACATAACTTACGGTAAATGGCCCGCCTGGCTGACCGCCCAACGACCCCCGCCCATTGACGTCAATAATGACGTATGTTCCCATAGTAACGCCAATAGGGACTTTCCATTGACGTCAATGGGTGGAGTATTTACGGTAAACTGCCCACTTGGCAGTACATCAAGTGTATCATATGCCAAGTACGCCCCCTATTGACGTCAATGACGGTAAATGGCCCGCCTGGCATTATGCCCAGTACATGACCTTATGGGACTTTCCTACTTGGCAGTACATCTACGTATTAGTCATCGCTATTACCATGGTGATGCGGTTTTGGCAGTACATCAATGGGCGTGGATAGCGGTTTGACTCACGGGGATTTCCAAGTCTCCACCCCATTGACGTCAATGGGAGTTTGTTTTGGCACCAAAATCAACGGGACTTTCCAAAATGTCGTAACAACTCCGCCCCATTGACGCAAATGGGCGGTAGGCGTGTACGGTGGGAGGTCTATATAAGCAGAGCTCTCTGGCTAACTAGAGAACCCACTGCTTACTGGCTTATCGAAATTAATACGACTCACTATAGGGAGACCCAAGCTGCCACCATGGACTACAAGGACGACGATGACAAGGGACCTAAGCTTGGTACCCCCAAAAAAAAGAGAAAGGTCGGGAGCGGCATGGAGAAGATCACCGGCATCAAGAGCGTGGACTTCAAGATCACCGCCCTGGGCCACGGCGTGGTGAACTGGAACGGCCCCACCACCCTGAGCAACGAGGGCAGAACCGTGGACAACCACACCCTGCCCAAGCTGAGAGGCTACACCAACCTGACCGGCAAGATCAAGGACGAGACCGGCTACAAGTACAAGAAGGAGGCCACCGACATCAACTTCAAGGAGACCCCCCTGTACATCTCTCAGAACTGCATCAGACACCACCTGTTCAGAGAGCAAGCCTTCGACCTGCACTTCGCCGCCGAGAAGAACCTGGAGAAGGTGCTGGCTAGCATCACCGGCATGGTGAGAGGCTACGTGGTGCCTAGCTCTCAGTGCAAGAGAACAAGCCCCCTGCTGCTGGAGGACTTCGTGGATCAGCTGGGCAACGGCAACTTCGAGCAGTTTGGACAAGCCGGCGAGAGAGACAACAGCAGCTTCTTCAGCAAGACCACCTTCGGCGACACCAAGTACATCAGCTACGGCAGCATTAGCATCGAGCAGCTGCAGTTCATCTCGCTGGACAACAAGTTCGACAGAGCCGCCATGGTGATCAAGGACAACCAAGGCGAGAACGTGGCCAAGGCCGTGGAGGACTTCATCAAGAGCCTGAACCTGGAGCTGAACCCCAAGGCCGTGTTCCACCCCAACTACGTGAGAAAGGGCACCATCTTCGAGGTGGGCGAGGCCGGCATCCTGCTGAACGAGGACGCCGTGCAGAGCCTGATCGACACAAGCCTGGAGATGCTGAGAAACCTGAGCATCAGACAAGCCAAGGCCTACATGTACGTGGACGAGCTGGTGGTGGACTTCAACGACAGCAATCAGATGATGAGAATTAAGCGCACCCCCGATCAGATCATGAGCCACCCTAGAGAGCACTTCGCCACCTACTTCGAGGCCCAAGAGGGCAGAGGCAGCCTGTTAACCTGCGGCGATGTAGAAGAAAACCCCGGCCCTCCCAAAAAAAAAAGAAAGGTTGGAGGTAGCATGAATTTTTACATCGACGTGCTGATCAACCCTAACGCCGAGATGAGAATAAACGTGCTGCTGAACACCGTGTACACCAAGCTGCACAAGGCCATCTTCGACCTGAGAGCCAAGAACATCGGCGTGAGCTTCCCCAACCACAACATCACCCTGGGCAACATCCTGAGAATCCACGGCGACGAGAAGACCCTGAGAGTGCTGCAAGATCAGAACTGGATCGGCGGCATGAGCGGCTACTGCAACATTAGCGGCATTCAGCCCGTGCCCGACAGCGCCAAGTTCTGCACCGTGAGCAGAAAGCAGACCACCATGTCTCAGAGCAAGCTGAGAAGACTGCTGAAGAGAGGCAGCATAAGCGAGGACGAGATTCAGCAGTACAAGGCCAAGATGTTCGCTAGAGGCCTGGACAACCCCTACCTGGAGCTGGTGAGCAGCAGCACCGGGCAGAAGCACAGAAGATACATCGAGTTCGGCGAGCTGAAGGGCGAAGCGACTCACGGGCAGTTCGACTGCTTCGGCCTGAGCAAGAGCGCCACCGTGCCCTGGTTCGAGGGCAGAGGCAGTCTTCTGACCTGCGGAGACGTCGAAGAAAACCCCGGCCCCCCTAAGAAAAAACGCAAGGTTGGCGGGAGCATGAAAATCATCATCGACTACGAGAGCAGCTGGAGAAACAGCTTCCTGGACGGCAGCAACAACGAGCCCCTGCCCAAGAAGGGCAGAAACTTCGTGGCTAGCATGACCGAGCTGCAGAAGGTGGAGAACTTCATGCCCAAGCACGTGACCAAGGACACCGTGCTGGGCGTGCTGAACAGACTGATCGGCGAGCAGAGAAAGCTGTATCAGAGCAGAAGCAGCTTCGAGGACATCCCCCACTACTTCAGCAACATCGAGAGCGCCATCACCTTCGAGGACAACCCCATCGTGATCAACCAAGAGACCGCCTACATCAGAAACATGAAGGGCAGCACCGATCAGAACGCCTTCACCGGCATGATCAGAATCAACGACCCCATCTTTCAGAGCGACTACAGCCCCCTGTTCTGGGGCGTGCTGGGCCTGGACACCGAGAGCCTGTTCGACTTCATCCTGGAGGACAAGCTGAGCAAGACCGACATCAGCCTGGACCCCCTGAGCATCATGAGCAGACTGGAGTACATCAAGAAGCTGAAGCCCCTGGAGAACCTGAACAAGGCCAACGCCGCTAGCGAGTTCCTGGTGAACAGATTCGAGAAGTACAAGCCCATCAATCAGAAGGGGCAGATCCTGCTGCTGAGCATGTACTGCAGCGCCCTGTACCTGCAGCTGCAGAGACTGGAGGAGAGAGGCTTCAACATGATCAACGCCAAGAGCAAGATGGGCGGCATTTCCGGCATCAGCAACAACGGCTTCACCCCCAAGGACTTCATGGACAAGTACACCACCGGCGCCAAGAAGCTGATCTACGGCAACCCCTACGTGAGAGAGGAGTTCGTCAAGGGCGAAGGCAAAGTGAAGCACTTCCTGACCAAGGCCTCTGGGCAGCTCAGCATCCACCTGGACATCGACCTGGACAAGGCCATCGAGCTGAAGACCATGATCGACAACGCCGGCGTGAGCGCCTTCTACCTGGGCAAGAAGGGCCTGGCCTACGTGAGCCACATAGATGTGAGAAGCGGTAGCGAGACCCCCGGCACCTCAGAAAGCGCCACCCCCGAAAGCGGGGGCAGTGGGCAGCTGGTGAAGTCAGAACTGGAGGAGAAGAAAAGCGAGCTGAGGCACAAGCTGAAGTACGTGCCCCACGAGTACATCGAGCTGATCGAGATCGCTAGAAACCCCACCCAAGACAGAATCCTGGAGATGAAGGTGATGGAGTTCTTCATGAAGGTGTACGGCTACAGAGGCGAGCACTTGGGCGGGAGCAGAAAACCCGACGGCGCCATCTACACCGTGGGCAGCCCCATCGACTACGGCGTGATCGTGGACACTAAGGCCTACAGCGGCGGCTACAACCTGCCCATCGGCCAAGCCGACGAGATGCAGAGATACGTGGAGGAAAACCAAACAAGAAACAAGCACATTAACCCCAATGAGTGGTGGAAGGTGTACCCTAGCAGCGTGACCGAGTTCAAGTTCCTGTTCGTGAGCGGCCACTTCAAGGGCAACTACAAGGCTCAGCTGACAAGACTGAACCACATCACCAACTGCAACGGCGCCGTGCTGAGCGTGGAGGAGCTGCTGATCGGCGGCGAGATGATCAAGGCCGGCACCCTGACCCTGGAAGAGGTGAGAAGAAAGTTCAACAACGGCGAGATCAACTTCTGAGGATCCACTAGTAACGGCCGCCAGTGTGCTGGAATTCTGCAGATATCCATCACACTGGCGGCCGCTCGAGCATGCATCTAGAGGGCCCTATTCTATAGTGTCACCTAAATGCTAGAGCTCGCTGATCAGCCTCGACTGTGCCTTCTAGTTGCCAGCCATCTGTTGTTTGCCCCTCCCCCGTGCCTTCCTTGACCCTGGAAGGTGCCACTCCCACTGTCCTTTCCTAATAAAATGAGGAAATTGCATCGCATTGTCTGAGTAGGTGTCATTCTATTCTGGGGGGTGGGGTGGGGCAGGACAGCAAGGGGGAGGATTGGGAAGACAATAGCAGGCATGCTGGGGATGCGGTGGGCTCTATGGCTTCTGAGGCGGAAAGAACCAGCTGGGGCTCTAGGGGGTATCCCCACGCGCCCTGTAGCGGCGCATTAAGCGCGGCGGGTGTGGTGGTTACGCGCAGCGTGACCGCTACACTTGCCAGCGCCCTAGCGCCCGCTCCTTTCGCTTTCTTCCCTTCCTTTCTCGCCACGTTCGCCGGCTTTCCCCGTCAAGCTCTAAATCGGGGGCTCCCTTTAGGGTTCCGATTTAGTGCTTTACGGCACCTCGACCCCAAAAAACTTGATTAGGGTGATGGTTCACGTAGTGGGCCATCGCCCTGATAGACGGTTTTTCGCCCTTTGACGTTGGAGTCCACGTTCTTTAATAGTGGACTCTTGTTCCAAACTGGAACAACACTCAACCCTATCTCGGTCTATTCTTTTGATTTATAAGGGATTTTGCCGATTTCGGCCTATTGGTTAAAAAATGAGCTGATTTAACAAAAATTTAACGCGAATTAATTCTGTGGAATGTGTGTCAGTTAGGGTGTGGAAAGTCCCCAGGCTCCCCAGCAGGCAGAAGTATGCAAAGCATGCATCTCAATTAGTCAGCAACCAGGTGTGGAAAGTCCCCAGGCTCCCCAGCAGGCAGAAGTATGCAAAGCATGCATCTCAATTAGTCAGCAACCATAGTCCCGCCCCTAACTCCGCCCATCCCGCCCCTAACTCCGCCCAGTTCCGCCCATTCTCCGCCCCATGGCTGACTAATTTTTTTTATTTATGCAGAGGCCGAGGCCGCCTCTGCCTCTGAGCTATTCCAGAAGTAGTGAGGAGGCTTTTTTGGAGGCCTAGGCTTTTGCAAAAAGCTCCCGGGAGCTTGTATATCCATTTTCGGATCTGATCAAGAGACAGGATGAGGATCGTTTCGCATGATTGAACAAGATGGATTGCACGCAGGTTCTCCGGCCGCTTGGGTGGAGAGGCTATTCGGCTATGACTGGGCACAACAGACAATCGGCTGCTCTGATGCCGCCGTGTTCCGGCTGTCAGCGCAGGGGCGCCCGGTTCTTTTTGTCAAGACCGACCTGTCCGGTGCCCTGAATGAACTGCAGGACGAGGCAGCGCGGCTATCGTGGCTGGCCACGACGGGCGTTCCTTGCGCAGCTGTGCTCGACGTTGTCACTGAAGCGGGAAGGGACTGGCTGCTATTGGGCGAAGTGCCGGGGCAGGATCTCCTGTCATCTCACCTTGCTCCTGCCGAGAAAGTATCCATCATGGCTGATGCAATGCGGCGGCTGCATACGCTTGATCCGGCTACCTGCCCATTCGACCACCAAGCGAAACATCGCATCGAGCGAGCACGTACTCGGATGGAAGCCGGTCTTGTCGATCAGGATGATCTGGACGAAGAGCATCAGGGGCTCGCGCCAGCCGAACTGTTCGCCAGGCTCAAGGCGCGCATGCCCGACGGCGAGGATCTCGTCGTGACCCATGGCGATGCCTGCTTGCCGAATATCATGGTGGAAAATGGCCGCTTTTCTGGATTCATCGACTGTGGCCGGCTGGGTGTGGCGGACCGCTATCAGGACATAGCGTTGGCTACCCGTGATATTGCTGAAGAGCTTGGCGGCGAATGGGCTGACCGCTTCCTCGTGCTTTACGGTATCGCCGCTCCCGATTCGCAGCGCATCGCCTTCTATCGCCTTCTTGACGAGTTCTTCTGAGCGGGACTCTGGGGTTCGAAATGACCGACCAAGCGACGCCCAACCTGCCATCACGAGATTTCGATTCCACCGCCGCCTTCTATGAAAGGTTGGGCTTCGGAATCGTTTTCCGGGACGCCGGCTGGATGATCCTCCAGCGCGGGGATCTCATGCTGGAGTTCTTCGCCCACCCCAACTTGTTTATTGCAGCTTATAATGGTTACAAATAAAGCAATAGCATCACAAATTTCACAAATAAAGCATTTTTTTCACTGCATTCTAGTTGTGGTTTGTCCAAACTCATCAATGTATCTTATCATGTCTGTATACCGTCGACCTCTAGCTAGAGCTTGGCGTAATCATGGTCATAGCTGTTTCCTGTGTGAAATTGTTATCCGCTCACAATTCCACACAACATACGAGCCGGAAGCATAAAGTGTAAAGCCTGGGGTGCCTAATGAGTGAGCTAACTCACATTAATTGCGTTGCGCTCACTGCCCGCTTTCCAGTCGGGAAACCTGTCGTGCCAGCTGCATTAATGAATCGGCCAACGCGCGGGGAGAGGCGGTTTGCGTATTGGGCGCTCTTCCGCTTCCTCGCTCACTGACTCGCTGCGCTCGGTCGTTCGGCTGCGGCGAGCGGTATCAGCTCACTCAAAGGCGGTAATACGGTTATCCACAGAATCAGGGGATAACGCAGGAAAGAACATGTGAGCAAAAGGCCAGCAAAAGGCCAGGAACCGTAAAAAGGCCGCGTTGCTGGCGTTTTTCCATAGGCTCCGCCCCCCTGACGAGCATCACAAAAATCGACGCTCAAGTCAGAGGTGGCGAAACCCGACAGGACTATAAAGATACCAGGCGTTTCCCCCTGGAAGCTCCCTCGTGCGCTCTCCTGTTCCGACCCTGCCGCTTACCGGATACCTGTCCGCCTTTCTCCCTTCGGGAAGCGTGGCGCTTTCTCATAGCTCACGCTGTAGGTATCTCAGTTCGGTGTAGGTCGTTCGCTCCAAGCTGGGCTGTGTGCACGAACCCCCCGTTCAGCCCGACCGCTGCGCCTTATCCGGTAACTATCGTCTTGAGTCCAACCCGGTAAGACACGACTTATCGCCACTGGCAGCAGCCACTGGTAACAGGATTAGCAGAGCGAGGTATGTAGGCGGTGCTACAGAGTTCTTGAAGTGGTGGCCTAACTACGGCTACACTAGAAGAACAGTATTTGGTATCTGCGCTCTGCTGAAGCCAGTTACCTTCGGAAAAAGAGTTGGTAGCTCTTGATCCGGCAAACAAACCACCGCTGGTAGCGGTTTTTTTGTTTGCAAGCAGCAGATTACGCGCAGAAAAAAAGGATCTCAAGAAGATCCTTTGATCTTTTCTACGGGGTCTGACGCTCAGTGGAACGAAAACTCACGTTAAGGGATTTTGGTCATGAGATTATCAAAAAGGATCTTCACCTAGATCCTTTTAAATTAAAAATGAAGTTTTAAATCAATCTAAAGTATATATGAGTAAACTTGGTCTGACAGTTACCAATGCTTAATCAGTGAGGCACCTATCTCAGCGATCTGTCTATTTCGTTCATCCATAGTTGCCTGACTCCCCGTCGTGTAGATAACTACGATACGGGAGGGCTTACCATCTGGCCCCAGTGCTGCAATGATACCGCGAGACCCACGCTCACCGGCTCCAGATTTATCAGCAATAAACCAGCCAGCCGGAAGGGCCGAGCGCAGAAGTGGTCCTGCAACTTTATCCGCCTCCATCCAGTCTATTAATTGTTGCCGGGAAGCTAGAGTAAGTAGTTCGCCAGTTAATAGTTTGCGCAACGTTGTTGCCATTGCTACAGGCATCGTGGTGTCACGCTCGTCGTTTGGTATGGCTTCATTCAGCTCCGGTTCCCAACGATCAAGGCGAGTTACATGATCCCCCATGTTGTGCAAAAAAGCGGTTAGCTCCTTCGGTCCTCCGATCGTTGTCAGAAGTAAGTTGGCCGCAGTGTTATCACTCATGGTTATGGCAGCACTGCATAATTCTCTTACTGTCATGCCATCCGTAAGATGCTTTTCTGTGACTGGTGAGTACTCAACCAAGTCATTCTGAGAATAGTGTATGCGGCGACCGAGTTGCTCTTGCCCGGCGTCAATACGGGATAATACCGCGCCACATAGCAGAACTTTAAAAGTGCTCATCATTGGAAAACGTTCTTCGGGGCGAAAACTCTCAAGGATCTTACCGCTGTTGAGATCCAGTTCGATGTAACCCACTCGTGCACCCAACTGATCTTCAGCATCTTTTACTTTCACCAGCGTTTCTGGGTGAGCAAAAACAGGAAGGCAAAATGCCGCAAAAAAGGGAATAAGGGCGACACGGAAATGTTGAATACTCATACTCTTCCTTTTTCAATATTATTGAAGCATTTATCAGGGTTATTGTCTCATGAGCGGATACATATTTGAATGTATTTAGAAAAATAAACAAATAGGGGTTCCGCGCACATTTCCCCGAAAAGTGCCACCTGACGTC	MDYKDDDDKGPKLGTPKKKRKVGSGMEKITGIKSVDFKITALGHGVVNWNGPTTLSNEGRTVDNHTLPKLRGYTNLTGKIKDETGYKYKKEATDINFKETPLYISQNCIRHHLFREQAFDLHFAAEKNLEKVLASITGMVRGYVVPSSQCKRTSPLLLEDFVDQLGNGNFEQFGQAGERDNSSFFSKTTFGDTKYISYGSISIEQLQFISLDNKFDRAAMVIKDNQGENVAKAVEDFIKSLNLELNPKAVFHPNYVRKGTIFEVGEAGILLNEDAVQSLIDTSLEMLRNLSIRQAKAYMYVDELVVDFNDSNQMMRIKRTPDQIMSHPREHFATYFEAQEGRGSLLTCGDVEENPGPPKKKRKVGGSMNFYIDVLINPNAEMRINVLLNTVYTKLHKAIFDLRAKNIGVSFPNHNITLGNILRIHGDEKTLRVLQDQNWIGGMSGYCNISGIQPVPDSAKFCTVSRKQTTMSQSKLRRLLKRGSISEDEIQQYKAKMFARGLDNPYLELVSSSTGQKHRRYIEFGELKGEATHGQFDCFGLSKSATVPWFEGRGSLLTCGDVEENPGPPKKKRKVGGSMKIIIDYESSWRNSFLDGSNNEPLPKKGRNFVASMTELQKVENFMPKHVTKDTVLGVLNRLIGEQRKLYQSRSSFEDIPHYFSNIESAITFEDNPIVINQETAYIRNMKGSTDQNAFTGMIRINDPIFQSDYSPLFWGVLGLDTESLFDFILEDKLSKTDISLDPLSIMSRLEYIKKLKPLENLNKANAASEFLVNRFEKYKPINQKGQILLLSMYCSALYLQLQRLEERGFNMINAKSKMGGISGISNNGFTPKDFMDKYTTGAKKLIYGNPYVREEFVKGEGKVKHFLTKASGQLSIHLDIDLDKAIELKTMIDNAGVSAFYLGKKGLAYVSHIDVRSGSETPGTSESATPESGGSGQLVKSELEEKKSELRHKLKYVPHEYIELIEIARNPTQDRILEMKVMEFFMKVYGYRGEHLGGSRKPDGAIYTVGSPIDYGVIVDTKAYSGGYNLPIGQADEMQRYVEENQTRNKHINPNEWWKVYPSSVTEFKFLFVSGHFKGNYKAQLTRLNHITNCNGAVLSVEELLIGGEMIKAGTLTLEEVRRKFNNGEINF*
pcDNA3.1-hU6-Mni-crRNA	Figure3b	TTTCCCCGAAAAGTGCCACCTGACGTCGACGGATCGGGAGATCTGAGGGCCTATTTCCCATGATTCCTTCATATTTGCATATACGATACAAGGCTGTTAGAGAGATAATTGGAATTAATTTGACTGTAAACACAAAGATATTAGTACAAAATACGTGACGTAGAAAGTAATAATTTCTTGGGTAGTTTGCAGTTTTAAAATTATGTTTTAAAATGGACTATCATATGCTTACCGTAACTTGAAAGTATTTCGATTTCTTGGCTTTATATATCTTGTGGAAAGGACGAAACACCGTTCACTGCCGAACAGGCAGCTTAGAAACAGGTTTGGGAGGGAGGAAGCTCTTCAAGGGAGTTCACTGCCGAACAGGCAGCTTAGAAATGCGGACAGCAGGGAGCCAGAAGGTTTGTAGCGTTCACTGCCGAACAGGCAGCTTAGAAATTTTTTTAGCAGGCATGCTGGGGATGCGGTGGGCTCTATGGCTTCTGAGGCGGAAAGAACCAGCTGGGGCTCTAGGGGGTATCCCCACGCGCCCTGTAGCGGCGCATTAAGCGCGGCGGGTGTGGTGGTTACGCGCAGCGTGACCGCTACACTTGCCAGCGCCCTAGCGCCCGCTCCTTTCGCTTTCTTCCCTTCCTTTCTCGCCACGTTCGCCGGCTTTCCCCGTCAAGCTCTAAATCGGGGGCTCCCTTTAGGGTTCCGATTTAGTGCTTTACGGCACCTCGACCCCAAAAAACTTGATTAGGGTGATGGTTCACGTAGTGGGCCATCGCCCTGATAGACGGTTTTTCGCCCTTTGACGTTGGAGTCCACGTTCTTTAATAGTGGACTCTTGTTCCAAACTGGAACAACACTCAACCCTATCTCGGTCTATTCTTTTGATTTATAAGGGATTTTGCCGATTTCGGCCTATTGGTTAAAAAATGAGCTGATTTAACAAAAATTTAACGCGAATTAATTCTGTGGAATGTGTGTCAGTTAGGGTGTGGAAAGTCCCCAGGCTCCCCAGCAGGCAGAAGTATGCAAAGCATGCATCTCAATTAGTCAGCAACCAGGTGTGGAAAGTCCCCAGGCTCCCCAGCAGGCAGAAGTATGCAAAGCATGCATCTCAATTAGTCAGCAACCATAGTCCCGCCCCTAACTCCGCCCATCCCGCCCCTAACTCCGCCCAGTTCCGCCCATTCTCCGCCCCATGGCTGACTAATTTTTTTTATTTATGCAGAGGCCGAGGCCGCCTCTGCCTCTGAGCTATTCCAGAAGTAGTGAGGAGGCTTTTTTGGAGGCCTAGGCTTTTGCAAAAAGCTCCCGGGAGCTTGTATATCCATTTTCGGATCTGATCAAGAGACAGGATGAGGATCGTTTCGCATGATTGAACAAGATGGATTGCACGCAGGTTCTCCGGCCGCTTGGGTGGAGAGGCTATTCGGCTATGACTGGGCACAACAGACAATCGGCTGCTCTGATGCCGCCGTGTTCCGGCTGTCAGCGCAGGGGCGCCCGGTTCTTTTTGTCAAGACCGACCTGTCCGGTGCCCTGAATGAACTGCAGGACGAGGCAGCGCGGCTATCGTGGCTGGCCACGACGGGCGTTCCTTGCGCAGCTGTGCTCGACGTTGTCACTGAAGCGGGAAGGGACTGGCTGCTATTGGGCGAAGTGCCGGGGCAGGATCTCCTGTCATCTCACCTTGCTCCTGCCGAGAAAGTATCCATCATGGCTGATGCAATGCGGCGGCTGCATACGCTTGATCCGGCTACCTGCCCATTCGACCACCAAGCGAAACATCGCATCGAGCGAGCACGTACTCGGATGGAAGCCGGTCTTGTCGATCAGGATGATCTGGACGAAGAGCATCAGGGGCTCGCGCCAGCCGAACTGTTCGCCAGGCTCAAGGCGCGCATGCCCGACGGCGAGGATCTCGTCGTGACCCATGGCGATGCCTGCTTGCCGAATATCATGGTGGAAAATGGCCGCTTTTCTGGATTCATCGACTGTGGCCGGCTGGGTGTGGCGGACCGCTATCAGGACATAGCGTTGGCTACCCGTGATATTGCTGAAGAGCTTGGCGGCGAATGGGCTGACCGCTTCCTCGTGCTTTACGGTATCGCCGCTCCCGATTCGCAGCGCATCGCCTTCTATCGCCTTCTTGACGAGTTCTTCTGAGCGGGACTCTGGGGTTCGAAATGACCGACCAAGCGACGCCCAACCTGCCATCACGAGATTTCGATTCCACCGCCGCCTTCTATGAAAGGTTGGGCTTCGGAATCGTTTTCCGGGACGCCGGCTGGATGATCCTCCAGCGCGGGGATCTCATGCTGGAGTTCTTCGCCCACCCCAACTTGTTTATTGCAGCTTATAATGGTTACAAATAAAGCAATAGCATCACAAATTTCACAAATAAAGCATTTTTTTCACTGCATTCTAGTTGTGGTTTGTCCAAACTCATCAATGTATCTTATCATGTCTGTATACCGTCGACCTCTAGCTAGAGCTTGGCGTAATCATGGTCATAGCTGTTTCCTGTGTGAAATTGTTATCCGCTCACAATTCCACACAACATACGAGCCGGAAGCATAAAGTGTAAAGCCTGGGGTGCCTAATGAGTGAGCTAACTCACATTAATTGCGTTGCGCTCACTGCCCGCTTTCCAGTCGGGAAACCTGTCGTGCCAGCTGCATTAATGAATCGGCCAACGCGCGGGGAGAGGCGGTTTGCGTATTGGGCGCTCTTCCGCTTCCTCGCTCACTGACTCGCTGCGCTCGGTCGTTCGGCTGCGGCGAGCGGTATCAGCTCACTCAAAGGCGGTAATACGGTTATCCACAGAATCAGGGGATAACGCAGGAAAGAACATGTGAGCAAAAGGCCAGCAAAAGGCCAGGAACCGTAAAAAGGCCGCGTTGCTGGCGTTTTTCCATAGGCTCCGCCCCCCTGACGAGCATCACAAAAATCGACGCTCAAGTCAGAGGTGGCGAAACCCGACAGGACTATAAAGATACCAGGCGTTTCCCCCTGGAAGCTCCCTCGTGCGCTCTCCTGTTCCGACCCTGCCGCTTACCGGATACCTGTCCGCCTTTCTCCCTTCGGGAAGCGTGGCGCTTTCTCATAGCTCACGCTGTAGGTATCTCAGTTCGGTGTAGGTCGTTCGCTCCAAGCTGGGCTGTGTGCACGAACCCCCCGTTCAGCCCGACCGCTGCGCCTTATCCGGTAACTATCGTCTTGAGTCCAACCCGGTAAGACACGACTTATCGCCACTGGCAGCAGCCACTGGTAACAGGATTAGCAGAGCGAGGTATGTAGGCGGTGCTACAGAGTTCTTGAAGTGGTGGCCTAACTACGGCTACACTAGAAGAACAGTATTTGGTATCTGCGCTCTGCTGAAGCCAGTTACCTTCGGAAAAAGAGTTGGTAGCTCTTGATCCGGCAAACAAACCACCGCTGGTAGCGGTTTTTTTGTTTGCAAGCAGCAGATTACGCGCAGAAAAAAAGGATCTCAAGAAGATCCTTTGATCTTTTCTACGGGGTCTGACGCTCAGTGGAACGAAAACTCACGTTAAGGGATTTTGGTCATGAGATTATCAAAAAGGATCTTCACCTAGATCCTTTTAAATTAAAAATGAAGTTTTAAATCAATCTAAAGTATATATGAGTAAACTTGGTCTGACAGTTACCAATGCTTAATCAGTGAGGCACCTATCTCAGCGATCTGTCTATTTCGTTCATCCATAGTTGCCTGACTCCCCGTCGTGTAGATAACTACGATACGGGAGGGCTTACCATCTGGCCCCAGTGCTGCAATGATACCGCGAGACCCACGCTCACCGGCTCCAGATTTATCAGCAATAAACCAGCCAGCCGGAAGGGCCGAGCGCAGAAGTGGTCCTGCAACTTTATCCGCCTCCATCCAGTCTATTAATTGTTGCCGGGAAGCTAGAGTAAGTAGTTCGCCAGTTAATAGTTTGCGCAACGTTGTTGCCATTGCTACAGGCATCGTGGTGTCACGCTCGTCGTTTGGTATGGCTTCATTCAGCTCCGGTTCCCAACGATCAAGGCGAGTTACATGATCCCCCATGTTGTGCAAAAAAGCGGTTAGCTCCTTCGGTCCTCCGATCGTTGTCAGAAGTAAGTTGGCCGCAGTGTTATCACTCATGGTTATGGCAGCACTGCATAATTCTCTTACTGTCATGCCATCCGTAAGATGCTTTTCTGTGACTGGTGAGTACTCAACCAAGTCATTCTGAGAATAGTGTATGCGGCGACCGAGTTGCTCTTGCCCGGCGTCAATACGGGATAATACCGCGCCACATAGCAGAACTTTAAAAGTGCTCATCATTGGAAAACGTTCTTCGGGGCGAAAACTCTCAAGGATCTTACCGCTGTTGAGATCCAGTTCGATGTAACCCACTCGTGCACCCAACTGATCTTCAGCATCTTTTACTTTCACCAGCGTTTCTGGGTGAGCAAAAACAGGAAGGCAAAATGCCGCAAAAAAGGGAATAAGGGCGACACGGAAATGTTGAATACTCATACTCTTCCTTTTTCAATATTATTGAAGCATTTATCAGGGTTATTGTCTCATGAGCGGATACATATTTGAATGTATTTAGAAAAATAAACAAATAGGGGTTCCGCGCACA	\
pcDNA3.1-CMV-Spu-NB	Figure3b	GACGGATCGGGAGATCTCCCGATCCCCTATGGTGCACTCTCAGTACAATCTGCTCTGATGCCGCATAGTTAAGCCAGTATCTGCTCCCTGCTTGTGTGTTGGAGGTCGCTGAGTAGTGCGCGAGCAAAATTTAAGCTACAACAAGGCAAGGCTTGACCGACAATTGCATGAAGAATCTGCTTAGGGTTAGGCGTTTTGCGCTGCTTCGCGATGTACGGGCCAGATATACGCGTTGACATTGATTATTGACTAGTTATTAATAGTAATCAATTACGGGGTCATTAGTTCATAGCCCATATATGGAGTTCCGCGTTACATAACTTACGGTAAATGGCCCGCCTGGCTGACCGCCCAACGACCCCCGCCCATTGACGTCAATAATGACGTATGTTCCCATAGTAACGCCAATAGGGACTTTCCATTGACGTCAATGGGTGGAGTATTTACGGTAAACTGCCCACTTGGCAGTACATCAAGTGTATCATATGCCAAGTACGCCCCCTATTGACGTCAATGACGGTAAATGGCCCGCCTGGCATTATGCCCAGTACATGACCTTATGGGACTTTCCTACTTGGCAGTACATCTACGTATTAGTCATCGCTATTACCATGGTGATGCGGTTTTGGCAGTACATCAATGGGCGTGGATAGCGGTTTGACTCACGGGGATTTCCAAGTCTCCACCCCATTGACGTCAATGGGAGTTTGTTTTGGCACCAAAATCAACGGGACTTTCCAAAATGTCGTAACAACTCCGCCCCATTGACGCAAATGGGCGGTAGGCGTGTACGGTGGGAGGTCTATATAAGCAGAGCTCTCTGGCTAACTAGAGAACCCACTGCTTACTGGCTTATCGAAATTAATACGACTCACTATAGGGAGACCCAAGCTGCCACCATGGACTACAAGGACGACGATGACAAGGGACCTAAGCTTGGTACCCCCAAAAAAAAAAGGAAGGTGGGCTCCGGCATGCAGAAAGTCACCGGCATTAAGAGCGTCGACTTCAAGATCAAGGCTCTGGGCCATGGCGTCGTCAATTGGAACGGCCCTACCACACTCACCGGCGACGATGGCAAGACCGTCGATAACCACACACTGCCTAAGCTCAGAGGCTACACCAACCTCACCGGCAAGGTGAAGGACGAGACCGGCTACAAATACAAGAAGCAAGCCACCGACATTAACTTCAAGGAAACACCTCTGTATATTTCCCAGAATTGTATCAGACATCACCTCTTTAGAGAGCAGGCTTTCGATCTGCACTACGCCTCCGATAAGAACCTCAAGAACGTGCTCGCTAGCATCACCGGACTGATTAGAGGCTATGTGGTCCCTAGCTCCCAATGTAAGAGGACATCCCCTCTGCTGCTCGAAGACTTCGTGGACCAGCTCGGCAATGGCAATTTTGAGCAATACGGACAAGCCGGAGCTAGAGACTCCACCAGCTTCTTCTCCAAGACCACATTCGGCGACACCGAGTATATCTCCTACGGCTCCATCAGCATCGAGCAACTCCAGTTCATCAGCCTCGACAAGAAGTTCGATAGAGCCGCCATGGTGATTAAAGAGGGAGAGGGCGAAGTGATCGCTGCTGAGCTGCAAAACTACATCCAATCTCTGAACCCCAGCCTCAACCCCCAAGCCATCTTCCATTCCAACTATGTCAGAAGAGGCACAATCTTCGAGGAAGGCGAGTGTGGAATCCTCCTCAATGACGATGCCGTGAAGGCTCTGGTCGCCGAAACCCTCGAGAGACTGGCTAATCTGAGCATTAGACAAGCCAAGGGATACATGTACGTGGACGATATCACCGTCGACTATAACGATTCCCACAAGATGATGAGAATCAAAAGGGATGAGAGCGAGATTATCAATGAGCAGCACGCTCCCTTCGCTCAATACTTCTACGCCAAGAAGAGGCCCGCCGCTACAAAGAAAGCCGGCCAAGCCAAGAAGAAAAAAGAGGGCAGAGGCTCCCTCCTCACATGTGGCGATGTCGAAGAAAACCCCGGCCCTCCTAAGAAGAAGAGAAAGGTGGGCGGAAGCATGAAGATCATCATCGAGTACGATAGCTGTTGGAGGAACGCCTTTCTCGGCGGCAGCAACAATGAGCCCGTGCCCAAGAAAGGCAGAGAATTTCTGGGCAGCATGACCTCCCTCAAGAAAGAAGGCAATTTTAAAGTGTGCGAGAACACACTGGACACCGTGATGGGAGTGCTGAACAGACTCATCGGAGACCAAAGGAAGCTCTATCAAGCTAGAAGCAAGATGTACGAGAGCGCTTACTATTTCGAGGCTCTGGAGGACAAGGTGTCCTTCATCGATAAGCCTCAGCTGACCAACGAGATCTCCTTCATTAGAAACATGAACGGAAGCACCGACCAGAACGCCTTTACCGGAATGATCAAAGTGAGCGACCCCGTGTTCACCTCCGAGTACTCCCAGCAATTCTGGGGCGTGCTGGCTCTGGACTTTACACAGCTGTGCGACTTTATCATCAAGCAGAGCCAAGTCGTGGGCTCCATCGAACTCAACCCCCTCAGCATCATCAATAGGCTCGAATCTCTGAACCAAGAGAAGGCTCTCGAAAACAGCGACGATCTCGCCCAAGTGCTCAAGGTGCTCAACGAGTACTTTCCCGACATCGAATATCTGAACAACAAGGGACTGATCACCCCCATTAGCATCTATTGCTCCGCTCTGTATCTGCAGCTCGCCAGACTGGAGACCAGCTTCAATATGACCACCGCCAAGACCAAGGCCGGCGGAATCTCCGGCATCAGCAAGAGGGGATTCACCAAGAAAGACTTCATGGATAGGTACACCACCGGACCTAAGAAGACCATCTGGGGCAACCCCTTCATCAAAAAGGAAAAGATCAAAGGCCAAGGCGAGGTGACCTCCATGATGACCAAGGCCAGCGGACAACTGGAGATCTCCATCGACGTCGATAGAGATAAGGCCCAAGAAATTAAAATTCTGATCGAGAACGCTGGAGTCAGCAGCTTTTATCTGGGAAAGAAGGGCCTCGCCTATGTGAGCAACATTAAGCTGAGCGGCAGCGAGACCCCCGGAACAAGCGAAAGCGCTACCCCCGAGTCCGGAGGAAGCGGCCAACTCGTCAAGAGCGAACTCGAGGAGAAAAAGTCCGAGCTGAGACACAAGCTCAAGTATGTCCCCCACGAGTACATCGAGCTGATTGAGATCGCTAGAAACCCTACACAAGATAGAATTCTGGAGATGAAGGTCATGGAGTTCTTTATGAAGGTCTATGGCTATAGAGGCGAGCATCTGGGCGGCTCCAGAAAGCCCGACGGAGCTATCTACACAGTGGGAAGCCCTATCGACTACGGCGTGATCGTCGACACCAAAGCCTACTCCGGCGGCTACAATCTCCCTATCGGACAAGCCGACGAGATGCAGAGGTATGTGGAAGAAAACCAGACAAGGAACAAACATATCAACCCTAATGAGTGGTGGAAGGTGTACCCTAGCAGCGTCACCGAGTTCAAGTTTCTCTTCGTGAGCGGCCACTTCAAGGGAAACTACAAGGCCCAGCTGACAAGGCTGAACCATATCACCAATTGCAATGGCGCCGTGCTGAGCGTCGAGGAGCTCCTCATTGGCGGCGAGATGATTAAAGCCGGCACACTGACACTGGAAGAGGTGAGAAGGAAATTCAACAACGGCGAGATCAACTTCAAGAGACCCGCCGCCACCAAGAAGGCCGGCCAAGCTAAGAAAAAGAAGGAGGGAAGAGGATCTCTGCTCACATGCGGAGACGTGGAGGAAAATCCCGGACCCCCCAAGAAGAAGAGGAAAGTCGGCGGCTCCATGAACTCCTATATTGACATCAGACTCAAACCCGACGCCGAGATGAGGGAGGCCGAGCTGAGCTCCAAGGTCTTCACCAAGTTTCACAAGGCTCTGGTGACCCTCAACAGCCACAAGATCGGAATTTCCTTCCCCCAGATGAAGCTGTCTCTGGGCCAGCTCTTTAGAATTCACGGAGATGCCTCTCTGCTGCACGATCTGCAAGGACTGGATTGGCTGGGCCCTCTCGCCGGATACTGTCAAGTGACCGCTGTGAGCGCTGTCCCCGATCACGTGCAGTATAGGATCGTCTCCGTCAAGAGGTCCAACCTCAGCAAGGCCAAACTGAAGAGGCTGATCGCTAGAGGAAGCATCGACAAGGACGGCGAGAAAAGGTACAAGGTCAAGATGCTCGGCCAAGGCTTCGATAATCCCTACCTCGATCTGTTTTCCTCCTCCACCGGCCAAGTCTACAGAAAATTTTTCGAGTTTTCCGACATCCAAGCCCACCCTCTCGACGGCGAATTCGATTCCTATGGACTCTCCAAGACCGCTACAGTCCCTTGGTTCAAAAGACCCGCCGCTACCAAAAAGGCCGGACAAGCCAAGAAAAAAAAGTAAGGATCCACTAGTAACGGCCGCCAGTGTGCTGGAATTCTGCAGATATCCATCACACTGGCGGCCGCTCGAGCATGCATCTAGAGGGCCCTATTCTATAGTGTCACCTAAATGCTAGAGCTCGCTGATCAGCCTCGACTGTGCCTTCTAGTTGCCAGCCATCTGTTGTTTGCCCCTCCCCCGTGCCTTCCTTGACCCTGGAAGGTGCCACTCCCACTGTCCTTTCCTAATAAAATGAGGAAATTGCATCGCATTGTCTGAGTAGGTGTCATTCTATTCTGGGGGGTGGGGTGGGGCAGGACAGCAAGGGGGAGGATTGGGAAGACAATAGCAGGCATGCTGGGGATGCGGTGGGCTCTATGGCTTCTGAGGCGGAAAGAACCAGCTGGGGCTCTAGGGGGTATCCCCACGCGCCCTGTAGCGGCGCATTAAGCGCGGCGGGTGTGGTGGTTACGCGCAGCGTGACCGCTACACTTGCCAGCGCCCTAGCGCCCGCTCCTTTCGCTTTCTTCCCTTCCTTTCTCGCCACGTTCGCCGGCTTTCCCCGTCAAGCTCTAAATCGGGGGCTCCCTTTAGGGTTCCGATTTAGTGCTTTACGGCACCTCGACCCCAAAAAACTTGATTAGGGTGATGGTTCACGTAGTGGGCCATCGCCCTGATAGACGGTTTTTCGCCCTTTGACGTTGGAGTCCACGTTCTTTAATAGTGGACTCTTGTTCCAAACTGGAACAACACTCAACCCTATCTCGGTCTATTCTTTTGATTTATAAGGGATTTTGCCGATTTCGGCCTATTGGTTAAAAAATGAGCTGATTTAACAAAAATTTAACGCGAATTAATTCTGTGGAATGTGTGTCAGTTAGGGTGTGGAAAGTCCCCAGGCTCCCCAGCAGGCAGAAGTATGCAAAGCATGCATCTCAATTAGTCAGCAACCAGGTGTGGAAAGTCCCCAGGCTCCCCAGCAGGCAGAAGTATGCAAAGCATGCATCTCAATTAGTCAGCAACCATAGTCCCGCCCCTAACTCCGCCCATCCCGCCCCTAACTCCGCCCAGTTCCGCCCATTCTCCGCCCCATGGCTGACTAATTTTTTTTATTTATGCAGAGGCCGAGGCCGCCTCTGCCTCTGAGCTATTCCAGAAGTAGTGAGGAGGCTTTTTTGGAGGCCTAGGCTTTTGCAAAAAGCTCCCGGGAGCTTGTATATCCATTTTCGGATCTGATCAAGAGACAGGATGAGGATCGTTTCGCATGATTGAACAAGATGGATTGCACGCAGGTTCTCCGGCCGCTTGGGTGGAGAGGCTATTCGGCTATGACTGGGCACAACAGACAATCGGCTGCTCTGATGCCGCCGTGTTCCGGCTGTCAGCGCAGGGGCGCCCGGTTCTTTTTGTCAAGACCGACCTGTCCGGTGCCCTGAATGAACTGCAGGACGAGGCAGCGCGGCTATCGTGGCTGGCCACGACGGGCGTTCCTTGCGCAGCTGTGCTCGACGTTGTCACTGAAGCGGGAAGGGACTGGCTGCTATTGGGCGAAGTGCCGGGGCAGGATCTCCTGTCATCTCACCTTGCTCCTGCCGAGAAAGTATCCATCATGGCTGATGCAATGCGGCGGCTGCATACGCTTGATCCGGCTACCTGCCCATTCGACCACCAAGCGAAACATCGCATCGAGCGAGCACGTACTCGGATGGAAGCCGGTCTTGTCGATCAGGATGATCTGGACGAAGAGCATCAGGGGCTCGCGCCAGCCGAACTGTTCGCCAGGCTCAAGGCGCGCATGCCCGACGGCGAGGATCTCGTCGTGACCCATGGCGATGCCTGCTTGCCGAATATCATGGTGGAAAATGGCCGCTTTTCTGGATTCATCGACTGTGGCCGGCTGGGTGTGGCGGACCGCTATCAGGACATAGCGTTGGCTACCCGTGATATTGCTGAAGAGCTTGGCGGCGAATGGGCTGACCGCTTCCTCGTGCTTTACGGTATCGCCGCTCCCGATTCGCAGCGCATCGCCTTCTATCGCCTTCTTGACGAGTTCTTCTGAGCGGGACTCTGGGGTTCGAAATGACCGACCAAGCGACGCCCAACCTGCCATCACGAGATTTCGATTCCACCGCCGCCTTCTATGAAAGGTTGGGCTTCGGAATCGTTTTCCGGGACGCCGGCTGGATGATCCTCCAGCGCGGGGATCTCATGCTGGAGTTCTTCGCCCACCCCAACTTGTTTATTGCAGCTTATAATGGTTACAAATAAAGCAATAGCATCACAAATTTCACAAATAAAGCATTTTTTTCACTGCATTCTAGTTGTGGTTTGTCCAAACTCATCAATGTATCTTATCATGTCTGTATACCGTCGACCTCTAGCTAGAGCTTGGCGTAATCATGGTCATAGCTGTTTCCTGTGTGAAATTGTTATCCGCTCACAATTCCACACAACATACGAGCCGGAAGCATAAAGTGTAAAGCCTGGGGTGCCTAATGAGTGAGCTAACTCACATTAATTGCGTTGCGCTCACTGCCCGCTTTCCAGTCGGGAAACCTGTCGTGCCAGCTGCATTAATGAATCGGCCAACGCGCGGGGAGAGGCGGTTTGCGTATTGGGCGCTCTTCCGCTTCCTCGCTCACTGACTCGCTGCGCTCGGTCGTTCGGCTGCGGCGAGCGGTATCAGCTCACTCAAAGGCGGTAATACGGTTATCCACAGAATCAGGGGATAACGCAGGAAAGAACATGTGAGCAAAAGGCCAGCAAAAGGCCAGGAACCGTAAAAAGGCCGCGTTGCTGGCGTTTTTCCATAGGCTCCGCCCCCCTGACGAGCATCACAAAAATCGACGCTCAAGTCAGAGGTGGCGAAACCCGACAGGACTATAAAGATACCAGGCGTTTCCCCCTGGAAGCTCCCTCGTGCGCTCTCCTGTTCCGACCCTGCCGCTTACCGGATACCTGTCCGCCTTTCTCCCTTCGGGAAGCGTGGCGCTTTCTCATAGCTCACGCTGTAGGTATCTCAGTTCGGTGTAGGTCGTTCGCTCCAAGCTGGGCTGTGTGCACGAACCCCCCGTTCAGCCCGACCGCTGCGCCTTATCCGGTAACTATCGTCTTGAGTCCAACCCGGTAAGACACGACTTATCGCCACTGGCAGCAGCCACTGGTAACAGGATTAGCAGAGCGAGGTATGTAGGCGGTGCTACAGAGTTCTTGAAGTGGTGGCCTAACTACGGCTACACTAGAAGAACAGTATTTGGTATCTGCGCTCTGCTGAAGCCAGTTACCTTCGGAAAAAGAGTTGGTAGCTCTTGATCCGGCAAACAAACCACCGCTGGTAGCGGTTTTTTTGTTTGCAAGCAGCAGATTACGCGCAGAAAAAAAGGATCTCAAGAAGATCCTTTGATCTTTTCTACGGGGTCTGACGCTCAGTGGAACGAAAACTCACGTTAAGGGATTTTGGTCATGAGATTATCAAAAAGGATCTTCACCTAGATCCTTTTAAATTAAAAATGAAGTTTTAAATCAATCTAAAGTATATATGAGTAAACTTGGTCTGACAGTTACCAATGCTTAATCAGTGAGGCACCTATCTCAGCGATCTGTCTATTTCGTTCATCCATAGTTGCCTGACTCCCCGTCGTGTAGATAACTACGATACGGGAGGGCTTACCATCTGGCCCCAGTGCTGCAATGATACCGCGAGACCCACGCTCACCGGCTCCAGATTTATCAGCAATAAACCAGCCAGCCGGAAGGGCCGAGCGCAGAAGTGGTCCTGCAACTTTATCCGCCTCCATCCAGTCTATTAATTGTTGCCGGGAAGCTAGAGTAAGTAGTTCGCCAGTTAATAGTTTGCGCAACGTTGTTGCCATTGCTACAGGCATCGTGGTGTCACGCTCGTCGTTTGGTATGGCTTCATTCAGCTCCGGTTCCCAACGATCAAGGCGAGTTACATGATCCCCCATGTTGTGCAAAAAAGCGGTTAGCTCCTTCGGTCCTCCGATCGTTGTCAGAAGTAAGTTGGCCGCAGTGTTATCACTCATGGTTATGGCAGCACTGCATAATTCTCTTACTGTCATGCCATCCGTAAGATGCTTTTCTGTGACTGGTGAGTACTCAACCAAGTCATTCTGAGAATAGTGTATGCGGCGACCGAGTTGCTCTTGCCCGGCGTCAATACGGGATAATACCGCGCCACATAGCAGAACTTTAAAAGTGCTCATCATTGGAAAACGTTCTTCGGGGCGAAAACTCTCAAGGATCTTACCGCTGTTGAGATCCAGTTCGATGTAACCCACTCGTGCACCCAACTGATCTTCAGCATCTTTTACTTTCACCAGCGTTTCTGGGTGAGCAAAAACAGGAAGGCAAAATGCCGCAAAAAAGGGAATAAGGGCGACACGGAAATGTTGAATACTCATACTCTTCCTTTTTCAATATTATTGAAGCATTTATCAGGGTTATTGTCTCATGAGCGGATACATATTTGAATGTATTTAGAAAAATAAACAAATAGGGGTTCCGCGCACATTTCCCCGAAAAGTGCCACCTGACGTC	MDYKDDDDKGPKLGTPKKKRKVGSGMQKVTGIKSVDFKIKALGHGVVNWNGPTTLTGDDGKTVDNHTLPKLRGYTNLTGKVKDETGYKYKKQATDINFKETPLYISQNCIRHHLFREQAFDLHYASDKNLKNVLASITGLIRGYVVPSSQCKRTSPLLLEDFVDQLGNGNFEQYGQAGARDSTSFFSKTTFGDTEYISYGSISIEQLQFISLDKKFDRAAMVIKEGEGEVIAAELQNYIQSLNPSLNPQAIFHSNYVRRGTIFEEGECGILLNDDAVKALVAETLERLANLSIRQAKGYMYVDDITVDYNDSHKMMRIKRDESEIINEQHAPFAQYFYAKKRPAATKKAGQAKKKKEGRGSLLTCGDVEENPGPPKKKRKVGGSMKIIIEYDSCWRNAFLGGSNNEPVPKKGREFLGSMTSLKKEGNFKVCENTLDTVMGVLNRLIGDQRKLYQARSKMYESAYYFEALEDKVSFIDKPQLTNEISFIRNMNGSTDQNAFTGMIKVSDPVFTSEYSQQFWGVLALDFTQLCDFIIKQSQVVGSIELNPLSIINRLESLNQEKALENSDDLAQVLKVLNEYFPDIEYLNNKGLITPISIYCSALYLQLARLETSFNMTTAKTKAGGISGISKRGFTKKDFMDRYTTGPKKTIWGNPFIKKEKIKGQGEVTSMMTKASGQLEISIDVDRDKAQEIKILIENAGVSSFYLGKKGLAYVSNIKLSGSETPGTSESATPESGGSGQLVKSELEEKKSELRHKLKYVPHEYIELIEIARNPTQDRILEMKVMEFFMKVYGYRGEHLGGSRKPDGAIYTVGSPIDYGVIVDTKAYSGGYNLPIGQADEMQRYVEENQTRNKHINPNEWWKVYPSSVTEFKFLFVSGHFKGNYKAQLTRLNHITNCNGAVLSVEELLIGGEMIKAGTLTLEEVRRKFNNGEINFKRPAATKKAGQAKKKKEGRGSLLTCGDVEENPGPPKKKRKVGGSMNSYIDIRLKPDAEMREAELSSKVFTKFHKALVTLNSHKIGISFPQMKLSLGQLFRIHGDASLLHDLQGLDWLGPLAGYCQVTAVSAVPDHVQYRIVSVKRSNLSKAKLKRLIARGSIDKDGEKRYKVKMLGQGFDNPYLDLFSSSTGQVYRKFFEFSDIQAHPLDGEFDSYGLSKTATVPWFKRPAATKKAGQAKKKK*
pcDNA3.1-hU6-Spu-crRNA	Figure3b	GACGGATCGGGAGATCTGAGGGCCTATTTCCCATGATTCCTTCATATTTGCATATACGATACAAGGCTGTTAGAGAGATAATTGGAATTAATTTGACTGTAAACACAAAGATATTAGTACAAAATACGTGACGTAGAAAGTAATAATTTCTTGGGTAGTTTGCAGTTTTAAAATTATGTTTTAAAATGGACTATCATATGCTTACCGTAACTTGAAAGTATTTCGATTTCTTGGCTTTATATATCTTGTGGAAAGGACGAAACACCGTTCACCGCCGCACAGGCGGCTTAGAAACAGGTTTGGGAGGGAGGAAGCTCTTCAAGGGAGTTCACCGCCGCACAGGCGGCTTAGAAATGCGGACAGCAGGGAGCCAGAAGGTTTGTAGCGTTCACCGCCGCACAGGCGGCTTAGAAATTTTTTTAGCAGGCATGCTGGGGATGCGGTGGGCTCTATGGCTTCTGAGGCGGAAAGAACCAGCTGGGGCTCTAGGGGGTATCCCCACGCGCCCTGTAGCGGCGCATTAAGCGCGGCGGGTGTGGTGGTTACGCGCAGCGTGACCGCTACACTTGCCAGCGCCCTAGCGCCCGCTCCTTTCGCTTTCTTCCCTTCCTTTCTCGCCACGTTCGCCGGCTTTCCCCGTCAAGCTCTAAATCGGGGGCTCCCTTTAGGGTTCCGATTTAGTGCTTTACGGCACCTCGACCCCAAAAAACTTGATTAGGGTGATGGTTCACGTAGTGGGCCATCGCCCTGATAGACGGTTTTTCGCCCTTTGACGTTGGAGTCCACGTTCTTTAATAGTGGACTCTTGTTCCAAACTGGAACAACACTCAACCCTATCTCGGTCTATTCTTTTGATTTATAAGGGATTTTGCCGATTTCGGCCTATTGGTTAAAAAATGAGCTGATTTAACAAAAATTTAACGCGAATTAATTCTGTGGAATGTGTGTCAGTTAGGGTGTGGAAAGTCCCCAGGCTCCCCAGCAGGCAGAAGTATGCAAAGCATGCATCTCAATTAGTCAGCAACCAGGTGTGGAAAGTCCCCAGGCTCCCCAGCAGGCAGAAGTATGCAAAGCATGCATCTCAATTAGTCAGCAACCATAGTCCCGCCCCTAACTCCGCCCATCCCGCCCCTAACTCCGCCCAGTTCCGCCCATTCTCCGCCCCATGGCTGACTAATTTTTTTTATTTATGCAGAGGCCGAGGCCGCCTCTGCCTCTGAGCTATTCCAGAAGTAGTGAGGAGGCTTTTTTGGAGGCCTAGGCTTTTGCAAAAAGCTCCCGGGAGCTTGTATATCCATTTTCGGATCTGATCAAGAGACAGGATGAGGATCGTTTCGCATGATTGAACAAGATGGATTGCACGCAGGTTCTCCGGCCGCTTGGGTGGAGAGGCTATTCGGCTATGACTGGGCACAACAGACAATCGGCTGCTCTGATGCCGCCGTGTTCCGGCTGTCAGCGCAGGGGCGCCCGGTTCTTTTTGTCAAGACCGACCTGTCCGGTGCCCTGAATGAACTGCAGGACGAGGCAGCGCGGCTATCGTGGCTGGCCACGACGGGCGTTCCTTGCGCAGCTGTGCTCGACGTTGTCACTGAAGCGGGAAGGGACTGGCTGCTATTGGGCGAAGTGCCGGGGCAGGATCTCCTGTCATCTCACCTTGCTCCTGCCGAGAAAGTATCCATCATGGCTGATGCAATGCGGCGGCTGCATACGCTTGATCCGGCTACCTGCCCATTCGACCACCAAGCGAAACATCGCATCGAGCGAGCACGTACTCGGATGGAAGCCGGTCTTGTCGATCAGGATGATCTGGACGAAGAGCATCAGGGGCTCGCGCCAGCCGAACTGTTCGCCAGGCTCAAGGCGCGCATGCCCGACGGCGAGGATCTCGTCGTGACCCATGGCGATGCCTGCTTGCCGAATATCATGGTGGAAAATGGCCGCTTTTCTGGATTCATCGACTGTGGCCGGCTGGGTGTGGCGGACCGCTATCAGGACATAGCGTTGGCTACCCGTGATATTGCTGAAGAGCTTGGCGGCGAATGGGCTGACCGCTTCCTCGTGCTTTACGGTATCGCCGCTCCCGATTCGCAGCGCATCGCCTTCTATCGCCTTCTTGACGAGTTCTTCTGAGCGGGACTCTGGGGTTCGAAATGACCGACCAAGCGACGCCCAACCTGCCATCACGAGATTTCGATTCCACCGCCGCCTTCTATGAAAGGTTGGGCTTCGGAATCGTTTTCCGGGACGCCGGCTGGATGATCCTCCAGCGCGGGGATCTCATGCTGGAGTTCTTCGCCCACCCCAACTTGTTTATTGCAGCTTATAATGGTTACAAATAAAGCAATAGCATCACAAATTTCACAAATAAAGCATTTTTTTCACTGCATTCTAGTTGTGGTTTGTCCAAACTCATCAATGTATCTTATCATGTCTGTATACCGTCGACCTCTAGCTAGAGCTTGGCGTAATCATGGTCATAGCTGTTTCCTGTGTGAAATTGTTATCCGCTCACAATTCCACACAACATACGAGCCGGAAGCATAAAGTGTAAAGCCTGGGGTGCCTAATGAGTGAGCTAACTCACATTAATTGCGTTGCGCTCACTGCCCGCTTTCCAGTCGGGAAACCTGTCGTGCCAGCTGCATTAATGAATCGGCCAACGCGCGGGGAGAGGCGGTTTGCGTATTGGGCGCTCTTCCGCTTCCTCGCTCACTGACTCGCTGCGCTCGGTCGTTCGGCTGCGGCGAGCGGTATCAGCTCACTCAAAGGCGGTAATACGGTTATCCACAGAATCAGGGGATAACGCAGGAAAGAACATGTGAGCAAAAGGCCAGCAAAAGGCCAGGAACCGTAAAAAGGCCGCGTTGCTGGCGTTTTTCCATAGGCTCCGCCCCCCTGACGAGCATCACAAAAATCGACGCTCAAGTCAGAGGTGGCGAAACCCGACAGGACTATAAAGATACCAGGCGTTTCCCCCTGGAAGCTCCCTCGTGCGCTCTCCTGTTCCGACCCTGCCGCTTACCGGATACCTGTCCGCCTTTCTCCCTTCGGGAAGCGTGGCGCTTTCTCATAGCTCACGCTGTAGGTATCTCAGTTCGGTGTAGGTCGTTCGCTCCAAGCTGGGCTGTGTGCACGAACCCCCCGTTCAGCCCGACCGCTGCGCCTTATCCGGTAACTATCGTCTTGAGTCCAACCCGGTAAGACACGACTTATCGCCACTGGCAGCAGCCACTGGTAACAGGATTAGCAGAGCGAGGTATGTAGGCGGTGCTACAGAGTTCTTGAAGTGGTGGCCTAACTACGGCTACACTAGAAGAACAGTATTTGGTATCTGCGCTCTGCTGAAGCCAGTTACCTTCGGAAAAAGAGTTGGTAGCTCTTGATCCGGCAAACAAACCACCGCTGGTAGCGGTTTTTTTGTTTGCAAGCAGCAGATTACGCGCAGAAAAAAAGGATCTCAAGAAGATCCTTTGATCTTTTCTACGGGGTCTGACGCTCAGTGGAACGAAAACTCACGTTAAGGGATTTTGGTCATGAGATTATCAAAAAGGATCTTCACCTAGATCCTTTTAAATTAAAAATGAAGTTTTAAATCAATCTAAAGTATATATGAGTAAACTTGGTCTGACAGTTACCAATGCTTAATCAGTGAGGCACCTATCTCAGCGATCTGTCTATTTCGTTCATCCATAGTTGCCTGACTCCCCGTCGTGTAGATAACTACGATACGGGAGGGCTTACCATCTGGCCCCAGTGCTGCAATGATACCGCGAGACCCACGCTCACCGGCTCCAGATTTATCAGCAATAAACCAGCCAGCCGGAAGGGCCGAGCGCAGAAGTGGTCCTGCAACTTTATCCGCCTCCATCCAGTCTATTAATTGTTGCCGGGAAGCTAGAGTAAGTAGTTCGCCAGTTAATAGTTTGCGCAACGTTGTTGCCATTGCTACAGGCATCGTGGTGTCACGCTCGTCGTTTGGTATGGCTTCATTCAGCTCCGGTTCCCAACGATCAAGGCGAGTTACATGATCCCCCATGTTGTGCAAAAAAGCGGTTAGCTCCTTCGGTCCTCCGATCGTTGTCAGAAGTAAGTTGGCCGCAGTGTTATCACTCATGGTTATGGCAGCACTGCATAATTCTCTTACTGTCATGCCATCCGTAAGATGCTTTTCTGTGACTGGTGAGTACTCAACCAAGTCATTCTGAGAATAGTGTATGCGGCGACCGAGTTGCTCTTGCCCGGCGTCAATACGGGATAATACCGCGCCACATAGCAGAACTTTAAAAGTGCTCATCATTGGAAAACGTTCTTCGGGGCGAAAACTCTCAAGGATCTTACCGCTGTTGAGATCCAGTTCGATGTAACCCACTCGTGCACCCAACTGATCTTCAGCATCTTTTACTTTCACCAGCGTTTCTGGGTGAGCAAAAACAGGAAGGCAAAATGCCGCAAAAAAGGGAATAAGGGCGACACGGAAATGTTGAATACTCATACTCTTCCTTTTTCAATATTATTGAAGCATTTATCAGGGTTATTGTCTCATGAGCGGATACATATTTGAATGTATTTAGAAAAATAAACAAATAGGGGTTCCGCGCACATTTCCCCGAAAAGTGCCACCTGACGTC	\
pcDNA3.1-CMV-Ain-NB	Figure3b	GACGGATCGGGAGATCTCCCGATCCCCTATGGTGCACTCTCAGTACAATCTGCTCTGATGCCGCATAGTTAAGCCAGTATCTGCTCCCTGCTTGTGTGTTGGAGGTCGCTGAGTAGTGCGCGAGCAAAATTTAAGCTACAACAAGGCAAGGCTTGACCGACAATTGCATGAAGAATCTGCTTAGGGTTAGGCGTTTTGCGCTGCTTCGCGATGTACGGGCCAGATATACGCGTTGACATTGATTATTGACTAGTTATTAATAGTAATCAATTACGGGGTCATTAGTTCATAGCCCATATATGGAGTTCCGCGTTACATAACTTACGGTAAATGGCCCGCCTGGCTGACCGCCCAACGACCCCCGCCCATTGACGTCAATAATGACGTATGTTCCCATAGTAACGCCAATAGGGACTTTCCATTGACGTCAATGGGTGGAGTATTTACGGTAAACTGCCCACTTGGCAGTACATCAAGTGTATCATATGCCAAGTACGCCCCCTATTGACGTCAATGACGGTAAATGGCCCGCCTGGCATTATGCCCAGTACATGACCTTATGGGACTTTCCTACTTGGCAGTACATCTACGTATTAGTCATCGCTATTACCATGGTGATGCGGTTTTGGCAGTACATCAATGGGCGTGGATAGCGGTTTGACTCACGGGGATTTCCAAGTCTCCACCCCATTGACGTCAATGGGAGTTTGTTTTGGCACCAAAATCAACGGGACTTTCCAAAATGTCGTAACAACTCCGCCCCATTGACGCAAATGGGCGGTAGGCGTGTACGGTGGGAGGTCTATATAAGCAGAGCTCTCTGGCTAACTAGAGAACCCACTGCTTACTGGCTTATCGAAATTAATACGACTCACTATAGGGAGACCCAAGCTGGCTAGCGTTTAAACTTAAGCTTGGTACCGCCACCATGCCCAAAAAGAAAAGAAAGGTCGGCTCAGGCATGGCCAAGGTGACCGGCGTGAAGTCTGTGGACTTCAAGATAACAGCCTACGGTTATGGAGTGGTGAACTGGAACGGCCCTACAAGCCTGACAGGGAACGACGGCAAGACCGTGGACAACCACACACTGCCTAAGCTGCGGGGATTCAGCAACCTGAGCGGCAAAGTCAAGGAAGAAACCGGCTACAAGTACAGAAAAGAAGCCTCTGACATTGACTTTAAGGAAACACCTCTGTACATCTCGCAGAACTGTATCAGACACCACCTGTTCCGTGACCAGTCCTTCGATCTGCACTACGCCAAGGACAAGAACCTGATCGATGTGCTGGCTTCCATAACAGGACTGATCAGGGGCTACGTTGTGCCTAGTAGCCAGTGCAAGCGGACCTCCCCCCTGCTGATCACAGATTTTATCGACCAGCTGGGCAACGGCAACTTCGAGCAGCTGAGCAACGCCAGCAGCTCTGAGGAGATCACCCAGGATGACGGAAGCAAGACCTACAAGAGAGGAGAAAATAGCATCTTTTCTAAGACCACATTCGGCGATACTGAGTACATCGCATACGGCAGCATCTCCATCGAGCAGCTCCAGTTCATCAGCCTGGATAAGAAATTCGACAGAGCCAGCATGATCATCAAAGAAGGCGAAGGAGAAAAGATCGCCGAACGGGTGCAGGAGTTTATCAAAAGCCTGGACCCTAGCAAGGAACCTAAGGCCATCTTCCACAAGAACTACGTGCGGAAGGGGACTATCTTCAACGAGGGAGAGGTGGGCATCCTGCTGGATAATACCGCTATCGACATCCTGGTCAAGGAAACCCTGAGCATGCTGGAAGAGCTGGTCATCAAGCAGGCTAAGGGCTACATGTGCGTGGATACCGTGGAGGTGGACTACAACGACAGCCACAAAATGATGAGAATCAAAAGACACCCTGACCAAGCCAATCCCGAGCCTCAGCAGGACTACGCCGTCTACTTCGAAGCCCAGGAGGGCAGAGGCAGCCTGCTGACCTGCGGCGACGTGGAAGAAAATCCTGGCCCTCCAAAGAAGAAAAGAAAGGTGGGCGGAAGCATGAACTACTACGTGGAGGTGACCCTGATCGAGAACGAAACCTTCAGCCCCTACGAGCTGTGGGCCAGACTGTACCCTCAACTGCATCTGGCCCTGGTGGAGGTGAAGAACGACAACAACAAGGTTAATATCGGCTTTGCCTTCCCCCAGTACAGATTCCACGAGGATAAGGGCGTGGGATTCCTGGGCACCAAGCTCAGACTGTTCGCCCCTAGCGAAAGCGATCTGAAGAAACTTGAGATTAGAAAGTGGCTGGAACACTTCGAGGATTACGTGCACATCACATCTATCCGGGAAGTCCCAACAGAGATCAAAGGATACGCCATCTACAAGCGGAAGCAGGTTAAAACCAACGCCCAGCGCTTAGCTCGGCACAGAATCAAGCGGGGCGACATCGGCTTCGAGGAAGCCCTGGCCAGATACAGCAATGTGGTTACCACCACCGATCTGCCCTATATTGAGATGCAGTCCCTCTCAAGCTCCGACGAGCAGAGCAAGAAACGCTTCAAGCTGTTTATTGAAAAGCTGCCTGCCGAGAAGAGCGAGAACCAGGTGTTCAGCACCTACGGCCTGAGCTCTGAGAGCGCCGTGCCCGAGTTCGAGGGAAGAGGCAGCCTCCTCACCTGTGGAGACGTGGAGGAAAACCCTGGCCCTCCTAAGAAAAAGAGAAAGGTGGGGGGCAGCATGCAGATCATCATCGAGTACGAGAGCAGCTGGCGGAACAGCTTTCTGGACGGCAGCAACAACGAGCCCCTGCCTAAGGGCGGCAGAAACTTCATCGCCAGCATGACCACCCTGAAGCAGGAGGGCAATTACAAGAAGCGGAGCATCAGCAAAGACACCGTGATGGGCGTGCTGAATAGACTCATCGGGGACCAGAGAAAGCTGTACCAGGCTAGACAGGATGAGAACTATTACTTCACCGAGGTCGAGAAGGTGCTGCAGGAGAGCGACATCGTGGACCAAGCTCTGAACTCTAACGAGATGGTGTACATCAGAAACGTGTCTGGAAGCACCGACCAGAACAGCTTTACCGGCATGATTAAGGACAATCACCCCACCTTCAAGTCCGACTACAGCGCCGAGTTCTGGGGCATCCTGTGGCTGGACACACTGGAGCTGATCGACTTTATCCTGAAAGATGATTACCCTGTGAATTCTATTGTGCAGGACAAGCTCAGCTCCCTGATCATCGCCGGAAAAGCCAATGAACTGGACAAGCTTAAAAACGTTGCTCAGGACGAGAACATCCTGAAAAGCATTGAGAAGCTGAACAGCTACTTCCCAAACGAAGCGTACATCGAGAAAAACGAGAGTATCAAGCTGGTGAGACTGTATGCTGGCGCCCTGTATCTGCAATTTGAGCGACTGAAGTCCAAATTTAACATGGAAACAGCCTGCAACAAGCGGGGAGAGAACATCTTCATCTACGGCTTCAGCAAGAGGGGGTTCAACGGCTCTAGAGATTTCATGAAGAATTTCATCACCGGCAAGGAGAAGATCATCTGGGGCAATCCTTACCTGATGATCGAAAGAAAGAAGGGCGAGGGCGAGGTGGTGTCTGTGCTGACAAAGGCCAGCGGCAAGCTGACCATCAACCTGAACATCAGCAAGGAACAAGCCCGGGACCTGGAAGAAAAGATCGAGAACGCCGGCGTGTCCAGCTTCTACCTGGGAAAAAAAGGCCTGGCTTACGTCACCGACATCCGGGTGTCCGGCTCTGAAACCCCTGGTACAAGCGAGTCTGCAACCCCTGAATCTGGCGGCAGCGGCCAACTAGTGAAGTCTGAGCTGGAAGAGAAAAAGAGCGAGCTGAGACATAAGCTGAAGTACGTGCCCCACGAGTATATCGAACTGATCGAAATTGCCCGGAACCCTACACAGGATAGAATCCTGGAAATGAAAGTGATGGAATTCTTCATGAAGGTGTACGGCTATAGAGGCGAGCACCTGGGCGGCTCTAGAAAGCCCGACGGCGCCATCTATACAGTGGGAAGCCCTATCGACTACGGCGTTATCGTGGATACCAAGGCCTACTCTGGCGGCTATAACCTGCCGATCGGCCAAGCCGACGAGATGCAGAGGTACGTGGAAGAGAACCAGACCCGGAACAAGCACATTAACCCCAACGAATGGTGGAAGGTGTACCCATCTTCTGTGACAGAGTTCAAGTTCCTGTTTGTGTCTGGCCACTTCAAGGGCAACTACAAAGCCCAGCTGACAAGACTGAACCATATCACAAACTGCAATGGGGCCGTGCTGAGCGTGGAGGAGTTACTGATCGGCGGCGAAATGATCAAGGCCGGCACCCTGACCCTGGAAGAGGTGCGGAGAAAGTTCAACAACGGCGAAATCAACTTTTGAGGATCCACTAGTCCAGTGTGGTGGAATTCTGCAGATATCCAGCACAGTGGCGGCCGCTCGAGTCTAGAGGGCCCGTTTAAACCCGCTGATCAGCCTCGACTGTGCCTTCTAGTTGCCAGCCATCTGTTGTTTGCCCCTCCCCCGTGCCTTCCTTGACCCTGGAAGGTGCCACTCCCACTGTCCTTTCCTAATAAAATGAGGAAATTGCATCGCATTGTCTGAGTAGGTGTCATTCTATTCTGGGGGGTGGGGTGGGGCAGGACAGCAAGGGGGAGGATTGGGAAGACAATAGCAGGCATGCTGGGGATGCGGTGGGCTCTATGGCTTCTGAGGCGGAAAGAACCAGCTGGGGCTCTAGGGGGTATCCCCACGCGCCCTGTAGCGGCGCATTAAGCGCGGCGGGTGTGGTGGTTACGCGCAGCGTGACCGCTACACTTGCCAGCGCCCTAGCGCCCGCTCCTTTCGCTTTCTTCCCTTCCTTTCTCGCCACGTTCGCCGGCTTTCCCCGTCAAGCTCTAAATCGGGGGCTCCCTTTAGGGTTCCGATTTAGTGCTTTACGGCACCTCGACCCCAAAAAACTTGATTAGGGTGATGGTTCACGTAGTGGGCCATCGCCCTGATAGACGGTTTTTCGCCCTTTGACGTTGGAGTCCACGTTCTTTAATAGTGGACTCTTGTTCCAAACTGGAACAACACTCAACCCTATCTCGGTCTATTCTTTTGATTTATAAGGGATTTTGCCGATTTCGGCCTATTGGTTAAAAAATGAGCTGATTTAACAAAAATTTAACGCGAATTAATTCTGTGGAATGTGTGTCAGTTAGGGTGTGGAAAGTCCCCAGGCTCCCCAGCAGGCAGAAGTATGCAAAGCATGCATCTCAATTAGTCAGCAACCAGGTGTGGAAAGTCCCCAGGCTCCCCAGCAGGCAGAAGTATGCAAAGCATGCATCTCAATTAGTCAGCAACCATAGTCCCGCCCCTAACTCCGCCCATCCCGCCCCTAACTCCGCCCAGTTCCGCCCATTCTCCGCCCCATGGCTGACTAATTTTTTTTATTTATGCAGAGGCCGAGGCCGCCTCTGCCTCTGAGCTATTCCAGAAGTAGTGAGGAGGCTTTTTTGGAGGCCTAGGCTTTTGCAAAAAGCTCCCGGGAGCTTGTATATCCATTTTCGGATCTGATCAAGAGACAGGATGAGGATCGTTTCGCATGATTGAACAAGATGGATTGCACGCAGGTTCTCCGGCCGCTTGGGTGGAGAGGCTATTCGGCTATGACTGGGCACAACAGACAATCGGCTGCTCTGATGCCGCCGTGTTCCGGCTGTCAGCGCAGGGGCGCCCGGTTCTTTTTGTCAAGACCGACCTGTCCGGTGCCCTGAATGAACTGCAGGACGAGGCAGCGCGGCTATCGTGGCTGGCCACGACGGGCGTTCCTTGCGCAGCTGTGCTCGACGTTGTCACTGAAGCGGGAAGGGACTGGCTGCTATTGGGCGAAGTGCCGGGGCAGGATCTCCTGTCATCTCACCTTGCTCCTGCCGAGAAAGTATCCATCATGGCTGATGCAATGCGGCGGCTGCATACGCTTGATCCGGCTACCTGCCCATTCGACCACCAAGCGAAACATCGCATCGAGCGAGCACGTACTCGGATGGAAGCCGGTCTTGTCGATCAGGATGATCTGGACGAAGAGCATCAGGGGCTCGCGCCAGCCGAACTGTTCGCCAGGCTCAAGGCGCGCATGCCCGACGGCGAGGATCTCGTCGTGACCCATGGCGATGCCTGCTTGCCGAATATCATGGTGGAAAATGGCCGCTTTTCTGGATTCATCGACTGTGGCCGGCTGGGTGTGGCGGACCGCTATCAGGACATAGCGTTGGCTACCCGTGATATTGCTGAAGAGCTTGGCGGCGAATGGGCTGACCGCTTCCTCGTGCTTTACGGTATCGCCGCTCCCGATTCGCAGCGCATCGCCTTCTATCGCCTTCTTGACGAGTTCTTCTGAGCGGGACTCTGGGGTTCGAAATGACCGACCAAGCGACGCCCAACCTGCCATCACGAGATTTCGATTCCACCGCCGCCTTCTATGAAAGGTTGGGCTTCGGAATCGTTTTCCGGGACGCCGGCTGGATGATCCTCCAGCGCGGGGATCTCATGCTGGAGTTCTTCGCCCACCCCAACTTGTTTATTGCAGCTTATAATGGTTACAAATAAAGCAATAGCATCACAAATTTCACAAATAAAGCATTTTTTTCACTGCATTCTAGTTGTGGTTTGTCCAAACTCATCAATGTATCTTATCATGTCTGTATACCGTCGACCTCTAGCTAGAGCTTGGCGTAATCATGGTCATAGCTGTTTCCTGTGTGAAATTGTTATCCGCTCACAATTCCACACAACATACGAGCCGGAAGCATAAAGTGTAAAGCCTGGGGTGCCTAATGAGTGAGCTAACTCACATTAATTGCGTTGCGCTCACTGCCCGCTTTCCAGTCGGGAAACCTGTCGTGCCAGCTGCATTAATGAATCGGCCAACGCGCGGGGAGAGGCGGTTTGCGTATTGGGCGCTCTTCCGCTTCCTCGCTCACTGACTCGCTGCGCTCGGTCGTTCGGCTGCGGCGAGCGGTATCAGCTCACTCAAAGGCGGTAATACGGTTATCCACAGAATCAGGGGATAACGCAGGAAAGAACATGTGAGCAAAAGGCCAGCAAAAGGCCAGGAACCGTAAAAAGGCCGCGTTGCTGGCGTTTTTCCATAGGCTCCGCCCCCCTGACGAGCATCACAAAAATCGACGCTCAAGTCAGAGGTGGCGAAACCCGACAGGACTATAAAGATACCAGGCGTTTCCCCCTGGAAGCTCCCTCGTGCGCTCTCCTGTTCCGACCCTGCCGCTTACCGGATACCTGTCCGCCTTTCTCCCTTCGGGAAGCGTGGCGCTTTCTCATAGCTCACGCTGTAGGTATCTCAGTTCGGTGTAGGTCGTTCGCTCCAAGCTGGGCTGTGTGCACGAACCCCCCGTTCAGCCCGACCGCTGCGCCTTATCCGGTAACTATCGTCTTGAGTCCAACCCGGTAAGACACGACTTATCGCCACTGGCAGCAGCCACTGGTAACAGGATTAGCAGAGCGAGGTATGTAGGCGGTGCTACAGAGTTCTTGAAGTGGTGGCCTAACTACGGCTACACTAGAAGAACAGTATTTGGTATCTGCGCTCTGCTGAAGCCAGTTACCTTCGGAAAAAGAGTTGGTAGCTCTTGATCCGGCAAACAAACCACCGCTGGTAGCGGTGGTTTTTTTGTTTGCAAGCAGCAGATTACGCGCAGAAAAAAAGGATCTCAAGAAGATCCTTTGATCTTTTCTACGGGGTCTGACGCTCAGTGGAACGAAAACTCACGTTAAGGGATTTTGGTCATGAGATTATCAAAAAGGATCTTCACCTAGATCCTTTTAAATTAAAAATGAAGTTTTAAATCAATCTAAAGTATATATGAGTAAACTTGGTCTGACAGTTACCAATGCTTAATCAGTGAGGCACCTATCTCAGCGATCTGTCTATTTCGTTCATCCATAGTTGCCTGACTCCCCGTCGTGTAGATAACTACGATACGGGAGGGCTTACCATCTGGCCCCAGTGCTGCAATGATACCGCGAGACCCACGCTCACCGGCTCCAGATTTATCAGCAATAAACCAGCCAGCCGGAAGGGCCGAGCGCAGAAGTGGTCCTGCAACTTTATCCGCCTCCATCCAGTCTATTAATTGTTGCCGGGAAGCTAGAGTAAGTAGTTCGCCAGTTAATAGTTTGCGCAACGTTGTTGCCATTGCTACAGGCATCGTGGTGTCACGCTCGTCGTTTGGTATGGCTTCATTCAGCTCCGGTTCCCAACGATCAAGGCGAGTTACATGATCCCCCATGTTGTGCAAAAAAGCGGTTAGCTCCTTCGGTCCTCCGATCGTTGTCAGAAGTAAGTTGGCCGCAGTGTTATCACTCATGGTTATGGCAGCACTGCATAATTCTCTTACTGTCATGCCATCCGTAAGATGCTTTTCTGTGACTGGTGAGTACTCAACCAAGTCATTCTGAGAATAGTGTATGCGGCGACCGAGTTGCTCTTGCCCGGCGTCAATACGGGATAATACCGCGCCACATAGCAGAACTTTAAAAGTGCTCATCATTGGAAAACGTTCTTCGGGGCGAAAACTCTCAAGGATCTTACCGCTGTTGAGATCCAGTTCGATGTAACCCACTCGTGCACCCAACTGATCTTCAGCATCTTTTACTTTCACCAGCGTTTCTGGGTGAGCAAAAACAGGAAGGCAAAATGCCGCAAAAAAGGGAATAAGGGCGACACGGAAATGTTGAATACTCATACTCTTCCTTTTTCAATATTATTGAAGCATTTATCAGGGTTATTGTCTCATGAGCGGATACATATTTGAATGTATTTAGAAAAATAAACAAATAGGGGTTCCGCGCACATTTCCCCGAAAAGTGCCACCTGACGTC	MPKKKRKVGSGMAKVTGVKSVDFKITAYGYGVVNWNGPTSLTGNDGKTVDNHTLPKLRGFSNLSGKVKEETGYKYRKEASDIDFKETPLYISQNCIRHHLFRDQSFDLHYAKDKNLIDVLASITGLIRGYVVPSSQCKRTSPLLITDFIDQLGNGNFEQLSNASSSEEITQDDGSKTYKRGENSIFSKTTFGDTEYIAYGSISIEQLQFISLDKKFDRASMIIKEGEGEKIAERVQEFIKSLDPSKEPKAIFHKNYVRKGTIFNEGEVGILLDNTAIDILVKETLSMLEELVIKQAKGYMCVDTVEVDYNDSHKMMRIKRHPDQANPEPQQDYAVYFEAQEGRGSLLTCGDVEENPGPPKKKRKVGGSMNYYVEVTLIENETFSPYELWARLYPQLHLALVEVKNDNNKVNIGFAFPQYRFHEDKGVGFLGTKLRLFAPSESDLKKLEIRKWLEHFEDYVHITSIREVPTEIKGYAIYKRKQVKTNAQRLARHRIKRGDIGFEEALARYSNVVTTTDLPYIEMQSLSSSDEQSKKRFKLFIEKLPAEKSENQVFSTYGLSSESAVPEFEGRGSLLTCGDVEENPGPPKKKRKVGGSMQIIIEYESSWRNSFLDGSNNEPLPKGGRNFIASMTTLKQEGNYKKRSISKDTVMGVLNRLIGDQRKLYQARQDENYYFTEVEKVLQESDIVDQALNSNEMVYIRNVSGSTDQNSFTGMIKDNHPTFKSDYSAEFWGILWLDTLELIDFILKDDYPVNSIVQDKLSSLIIAGKANELDKLKNVAQDENILKSIEKLNSYFPNEAYIEKNESIKLVRLYAGALYLQFERLKSKFNMETACNKRGENIFIYGFSKRGFNGSRDFMKNFITGKEKIIWGNPYLMIERKKGEGEVVSVLTKASGKLTINLNISKEQARDLEEKIENAGVSSFYLGKKGLAYVTDIRVSGSETPGTSESATPESGGSGQLVKSELEEKKSELRHKLKYVPHEYIELIEIARNPTQDRILEMKVMEFFMKVYGYRGEHLGGSRKPDGAIYTVGSPIDYGVIVDTKAYSGGYNLPIGQADEMQRYVEENQTRNKHINPNEWWKVYPSSVTEFKFLFVSGHFKGNYKAQLTRLNHITNCNGAVLSVEELLIGGEMIKAGTLTLEEVRRKFNNGEINF*
pcDNA3.1-hU6-Ain-crRNA	Figure3b	GACGGATCGGGAGATCTCCCGATCCCCTATGGTGCACTCTCAGTACAATCTGCTCTGATGCCGCATAGTTAAGCCAGTATCTGCTCCCTGCTTGTGTGTTGGAGGTCGCTGAGTAGTGCGCGAGCAAAATTTAAGCTACAACAAGGCAAGGCTTGACCGACAATTGCATGAAGAATCTGCTTAGGGTTAGGCGTTTTGCGCTGCTTCGCGATGTACGGGCCAGATATACGCGTTGAGGGCCTATTTCCCATGATTCCTTCATATTTGCATATACGATACAAGGCTGTTAGAGAGATAATTGGAATTAATTTGACTGTAAACACAAAGATATTAGTACAAAATACGTGACGTAGAAAGTAATAATTTCTTGGGTAGTTTGCAGTTTTAAAATTATGTTTTAAAATGGACTATCATATGCTTACCGTAACTTGAAAGTATTTCGATTTCTTGGCTTTATATATCTTGTGGAAAGGACGAAACACCGGTTCACTGCCATATAGGCAGCTTAGAAACAGGTTTGGGAGGGAGGAAGCTCTTCAAGGGAGTTCACTGCCATATAGGCAGCTTAGAAATTTTTTTTTTTTTGGATCCACTAGTCCAGTGTGGTGGAATTCTGCAGATATCCAGCACAGTGGCGGCCGCTCGAGTCTAGAGGGCCCGTTTAAACCGCTGATCAGCCTCGACTGTGCCTTCTAGTTGCCAGCCATCTGTTGTTTGCCCCTCCCCCGTGCCTTCCTTGACCCTGGAAGGTGCCACTCCCACTGTCCTTTCCTAATAAAATGAGGAAATTGCATCGCATTGTCTGAGTAGGTGTCATTCTATTCTGGGGGGTGGGGTGGGGCAGGACAGCAAGGGGGAGGATTGGGAAGACAATAGCAGGCATGCTGGGGATGCGGTGGGCTCTATGGCTTCTGAGGCGGAAAGAACCAGCTGGGGCTCTAGGGGGTATCCCCACGCGCCCTGTAGCGGCGCATTAAGCGCGGCGGGTGTGGTGGTTACGCGCAGCGTGACCGCTACACTTGCCAGCGCCCTAGCGCCCGCTCCTTTCGCTTTCTTCCCTTCCTTTCTCGCCACGTTCGCCGGCTTTCCCCGTCAAGCTCTAAATCGGGGGCTCCCTTTAGGGTTCCGATTTAGTGCTTTACGGCACCTCGACCCCAAAAAACTTGATTAGGGTGATGGTTCACGTAGTGGGCCATCGCCCTGATAGACGGTTTTTCGCCCTTTGACGTTGGAGTCCACGTTCTTTAATAGTGGACTCTTGTTCCAAACTGGAACAACACTCAACCCTATCTCGGTCTATTCTTTTGATTTATAAGGGATTTTGCCGATTTCGGCCTATTGGTTAAAAAATGAGCTGATTTAACAAAAATTTAACGCGAATTAATTCTGTGGAATGTGTGTCAGTTAGGGTGTGGAAAGTCCCCAGGCTCCCCAGCAGGCAGAAGTATGCAAAGCATGCATCTCAATTAGTCAGCAACCAGGTGTGGAAAGTCCCCAGGCTCCCCAGCAGGCAGAAGTATGCAAAGCATGCATCTCAATTAGTCAGCAACCATAGTCCCGCCCCTAACTCCGCCCATCCCGCCCCTAACTCCGCCCAGTTCCGCCCATTCTCCGCCCCATGGCTGACTAATTTTTTTTATTTATGCAGAGGCCGAGGCCGCCTCTGCCTCTGAGCTATTCCAGAAGTAGTGAGGAGGCTTTTTTGGAGGCCTAGGCTTTTGCAAAAAGCTCCCGGGAGCTTGTATATCCATTTTCGGATCTGATCAAGAGACAGGATGAGGATCGTTTCGCATGATTGAACAAGATGGATTGCACGCAGGTTCTCCGGCCGCTTGGGTGGAGAGGCTATTCGGCTATGACTGGGCACAACAGACAATCGGCTGCTCTGATGCCGCCGTGTTCCGGCTGTCAGCGCAGGGGCGCCCGGTTCTTTTTGTCAAGACCGACCTGTCCGGTGCCCTGAATGAACTGCAGGACGAGGCAGCGCGGCTATCGTGGCTGGCCACGACGGGCGTTCCTTGCGCAGCTGTGCTCGACGTTGTCACTGAAGCGGGAAGGGACTGGCTGCTATTGGGCGAAGTGCCGGGGCAGGATCTCCTGTCATCTCACCTTGCTCCTGCCGAGAAAGTATCCATCATGGCTGATGCAATGCGGCGGCTGCATACGCTTGATCCGGCTACCTGCCCATTCGACCACCAAGCGAAACATCGCATCGAGCGAGCACGTACTCGGATGGAAGCCGGTCTTGTCGATCAGGATGATCTGGACGAAGAGCATCAGGGGCTCGCGCCAGCCGAACTGTTCGCCAGGCTCAAGGCGCGCATGCCCGACGGCGAGGATCTCGTCGTGACCCATGGCGATGCCTGCTTGCCGAATATCATGGTGGAAAATGGCCGCTTTTCTGGATTCATCGACTGTGGCCGGCTGGGTGTGGCGGACCGCTATCAGGACATAGCGTTGGCTACCCGTGATATTGCTGAAGAGCTTGGCGGCGAATGGGCTGACCGCTTCCTCGTGCTTTACGGTATCGCCGCTCCCGATTCGCAGCGCATCGCCTTCTATCGCCTTCTTGACGAGTTCTTCTGAGCGGGACTCTGGGGTTCGAAATGACCGACCAAGCGACGCCCAACCTGCCATCACGAGATTTCGATTCCACCGCCGCCTTCTATGAAAGGTTGGGCTTCGGAATCGTTTTCCGGGACGCCGGCTGGATGATCCTCCAGCGCGGGGATCTCATGCTGGAGTTCTTCGCCCACCCCAACTTGTTTATTGCAGCTTATAATGGTTACAAATAAAGCAATAGCATCACAAATTTCACAAATAAAGCATTTTTTTCACTGCATTCTAGTTGTGGTTTGTCCAAACTCATCAATGTATCTTATCATGTCTGTATACCGTCGACCTCTAGCTAGAGCTTGGCGTAATCATGGTCATAGCTGTTTCCTGTGTGAAATTGTTATCCGCTCACAATTCCACACAACATACGAGCCGGAAGCATAAAGTGTAAAGCCTGGGGTGCCTAATGAGTGAGCTAACTCACATTAATTGCGTTGCGCTCACTGCCCGCTTTCCAGTCGGGAAACCTGTCGTGCCAGCTGCATTAATGAATCGGCCAACGCGCGGGGAGAGGCGGTTTGCGTATTGGGCGCTCTTCCGCTTCCTCGCTCACTGACTCGCTGCGCTCGGTCGTTCGGCTGCGGCGAGCGGTATCAGCTCACTCAAAGGCGGTAATACGGTTATCCACAGAATCAGGGGATAACGCAGGAAAGAACATGTGAGCAAAAGGCCAGCAAAAGGCCAGGAACCGTAAAAAGGCCGCGTTGCTGGCGTTTTTCCATAGGCTCCGCCCCCCTGACGAGCATCACAAAAATCGACGCTCAAGTCAGAGGTGGCGAAACCCGACAGGACTATAAAGATACCAGGCGTTTCCCCCTGGAAGCTCCCTCGTGCGCTCTCCTGTTCCGACCCTGCCGCTTACCGGATACCTGTCCGCCTTTCTCCCTTCGGGAAGCGTGGCGCTTTCTCATAGCTCACGCTGTAGGTATCTCAGTTCGGTGTAGGTCGTTCGCTCCAAGCTGGGCTGTGTGCACGAACCCCCCGTTCAGCCCGACCGCTGCGCCTTATCCGGTAACTATCGTCTTGAGTCCAACCCGGTAAGACACGACTTATCGCCACTGGCAGCAGCCACTGGTAACAGGATTAGCAGAGCGAGGTATGTAGGCGGTGCTACAGAGTTCTTGAAGTGGTGGCCTAACTACGGCTACACTAGAAGAACAGTATTTGGTATCTGCGCTCTGCTGAAGCCAGTTACCTTCGGAAAAAGAGTTGGTAGCTCTTGATCCGGCAAACAAACCACCGCTGGTAGCGGTTTTTTTGTTTGCAAGCAGCAGATTACGCGCAGAAAAAAAGGATCTCAAGAAGATCCTTTGATCTTTTCTACGGGGTCTGACGCTCAGTGGAACGAAAACTCACGTTAAGGGATTTTGGTCATGAGATTATCAAAAAGGATCTTCACCTAGATCCTTTTAAATTAAAAATGAAGTTTTAAATCAATCTAAAGTATATATGAGTAAACTTGGTCTGACAGTTACCAATGCTTAATCAGTGAGGCACCTATCTCAGCGATCTGTCTATTTCGTTCATCCATAGTTGCCTGACTCCCCGTCGTGTAGATAACTACGATACGGGAGGGCTTACCATCTGGCCCCAGTGCTGCAATGATACCGCGAGACCCACGCTCACCGGCTCCAGATTTATCAGCAATAAACCAGCCAGCCGGAAGGGCCGAGCGCAGAAGTGGTCCTGCAACTTTATCCGCCTCCATCCAGTCTATTAATTGTTGCCGGGAAGCTAGAGTAAGTAGTTCGCCAGTTAATAGTTTGCGCAACGTTGTTGCCATTGCTACAGGCATCGTGGTGTCACGCTCGTCGTTTGGTATGGCTTCATTCAGCTCCGGTTCCCAACGATCAAGGCGAGTTACATGATCCCCCATGTTGTGCAAAAAAGCGGTTAGCTCCTTCGGTCCTCCGATCGTTGTCAGAAGTAAGTTGGCCGCAGTGTTATCACTCATGGTTATGGCAGCACTGCATAATTCTCTTACTGTCATGCCATCCGTAAGATGCTTTTCTGTGACTGGTGAGTACTCAACCAAGTCATTCTGAGAATAGTGTATGCGGCGACCGAGTTGCTCTTGCCCGGCGTCAATACGGGATAATACCGCGCCACATAGCAGAACTTTAAAAGTGCTCATCATTGGAAAACGTTCTTCGGGGCGAAAACTCTCAAGGATCTTACCGCTGTTGAGATCCAGTTCGATGTAACCCACTCGTGCACCCAACTGATCTTCAGCATCTTTTACTTTCACCAGCGTTTCTGGGTGAGCAAAAACAGGAAGGCAAAATGCCGCAAAAAAGGGAATAAGGGCGACACGGAAATGTTGAATACTCATACTCTTCCTTTTTCAATATTATTGAAGCATTTATCAGGGTTATTGTCTCATGAGCGGATACATATTTGAATGTATTTAGAAAAATAAACAAATAGGGGTTCCGCGCACATTTCCCCGAAAAGTGCCACCTGACGTC	\
pcDNA3.1-CMV-Ame-NB	Figure3b	GACGGATCGGGAGATCTCCCGATCCCCTATGGTGCACTCTCAGTACAATCTGCTCTGATGCCGCATAGTTAAGCCAGTATCTGCTCCCTGCTTGTGTGTTGGAGGTCGCTGAGTAGTGCGCGAGCAAAATTTAAGCTACAACAAGGCAAGGCTTGACCGACAATTGCATGAAGAATCTGCTTAGGGTTAGGCGTTTTGCGCTGCTTCGCGATGTACGGGCCAGATATACGCGTTGACATTGATTATTGACTAGTTATTAATAGTAATCAATTACGGGGTCATTAGTTCATAGCCCATATATGGAGTTCCGCGTTACATAACTTACGGTAAATGGCCCGCCTGGCTGACCGCCCAACGACCCCCGCCCATTGACGTCAATAATGACGTATGTTCCCATAGTAACGCCAATAGGGACTTTCCATTGACGTCAATGGGTGGAGTATTTACGGTAAACTGCCCACTTGGCAGTACATCAAGTGTATCATATGCCAAGTACGCCCCCTATTGACGTCAATGACGGTAAATGGCCCGCCTGGCATTATGCCCAGTACATGACCTTATGGGACTTTCCTACTTGGCAGTACATCTACGTATTAGTCATCGCTATTACCATGGTGATGCGGTTTTGGCAGTACATCAATGGGCGTGGATAGCGGTTTGACTCACGGGGATTTCCAAGTCTCCACCCCATTGACGTCAATGGGAGTTTGTTTTGGCACCAAAATCAACGGGACTTTCCAAAATGTCGTAACAACTCCGCCCCATTGACGCAAATGGGCGGTAGGCGTGTACGGTGGGAGGTCTATATAAGCAGAGCTCTCTGGCTAACTAGAGAACCCACTGCTTACTGGCTTATCGAAATTAATACGACTCACTATAGGGAGACCCAAGCTGGCTAGCGTTTAAACTTAAGCTTGGTACCGCCACCATGCCCAAGAAAAAAAGAAAGGTGGGCTCCGGCATGGAAAGAGTGACAGGCATCAAGTCTGTGGACTTCAAGATCAAGGCTCTGGGACATGGCGTGGTCAACTGGAACGGGCCCACAAAGCTCAAGGGCGAGCACCCCCTGAAACCTTATGAGAACCACACCATGCCTAAGCTGAGAGGCTATACAAATTCTTTTGAAAACGAATATGACGAAGGCACAACACAGAAGGGCAACAGCTTTAAGGTCCCTAGACTGAAGGAAGCGGCCGATATCGACTTCAAGAAGACCCCTCTGTACATTAGCCAGAACTGCATCCGGCACCACCTGTTCAAGGAACAGTCCTTCGACCTGCATTTCGCCGGCGAAAAGAACCTTGAGAAGGTGCTGGCTTCTATCACCGGCTTAATCAGAGGCTACGTTGTGCCAGCCAGCCAGTGCAAGCGGACATCTTGCCTGCTGATCGAAGATTTCATAGACCAACTGGGCAACGGCAACTTCGAGCAGTTCGGCAAAGCTGGCGAAAGAGACTCTAGCTCTTTTTTCAGCAAAACCACCTTCGGCGACACCGAGTACACCAGCTATGGCAGCATATCTATTGAGCAGATGCAGTTCATCAGCCTGGACAAGAAGTTCGACCGGGCCTCCATGATCATTAAGGAAGGCCAGGGCGAGCAGGTGGCCCTGACAGTGCAGAGTTTCATCAAGTCTCTGGACCCCGCCCGGGACCCCAAGGCAACCTTTCACTCCAACTACGTTAGACACGGCACCATCTTCGAGGAGGGCGAGTGCGGTATCCTGCTGAACGAGGAGGCCATTCACACCCTGGTAGAACATACCCTGTCTCGGATCGCTAACCTGAGCATCAGACAGGCTAAGGGATACATGTACGTGGACGAGATCATCGTGGACTACAACGACAGCCACAAAATGATGAGAATCAAGAGAGATGAGAGCGAGATCATCCCAGAGCCCCAGAGCAACTACGCCCAGTACTTTTACGCCAAGGAGGGCAGAGGCAGCCTGCTGACATGCGGCGATGTGGAAGAGAATCCTGGCCCTCCTAAAAAGAAGCGGAAAGTGGGAGGCAGCATGAACAGCTACATCGACGTTGTGCTGAAACCTGACGCCGAGCTGAGAGAGGCCGAGCTGAGCAGCAAGGTGTTCACCAAGTTCCACAAGGGCCTGGTGGCCCTGAAGACAGATCAGATCGGCATCAGCTTTCCTAAGGTGAGAGTCAAGCTGGGCCTGGTGTACCGGCTGCACGGCAACGTGGATAAGCTGAAGGAGCTGCAGGAACTGAACTGGCTGGGCCCTCTGATAGGCTACTGCAACGTTAGCGACATCTGTCCCATCCCTGAGATCGTTCAACACAGAAACGTGCGGGAAATCCGGAGCAATCTGTCTAGCAGCAAGCTGAGAAGACTGGTGACCAGAGGCAGCATCGATAAGCAGGGCGAGAAAAGATACAAGATCAAGATGCTGAGCAACAGCTTTGATAACCCATACCTGGATATCCTGTCCAGCTCCACCGGACAAGTGTACAGAAAATTTTTCTACTTTGGAGAAGTGCAGGCTGAACCCATCGTGGGACCATTCGATAGCTACGGCCTGAGCAAGAGTGCCACAATCCCCTGGTTCGAGGGCAGAGGCAGCCTGCTGACCTGTGGCGACGTGGAAGAGAACCCCGGCCCTCCCAAGAAGAAACGGAAAGTGGGAGGTAGTATGAAAATCATTATCGAGTACGACAGCTGCTGGAGAAACAGCTTTCTGGGCGGCAGCAACAACGAGCCTGTGCCTAAGAAGGGCAGAGAATTTCTGGGTAGCATGACAAACCTGAAGAAGGAGGGAAACTTCAAATTCCACGAAACCACCCTGAATACCGTGATGGGGGTGCTGAACCGGCTGATCGGCGATCAGAGAAAACTCTACCAGGCCAGAAACAAGCTGTACGAACAAAGCTACTACTTCGAAAATCTTGAAGATAAGGTGTCTTTTACCGACAAGGCCGAGAAGACAAACGAGATCACCTTCATCCGGAACATGAACGGCAGTAAGGACCAGCAGTCCTTCACAGGAATGGTGAAAGCCGACGACCCAGTGTTCACCTCTGGCTACAGCAAGGAGTTCCTGGGCGTGCTGAAGCTGAATCCGAGCGAGCTCTGCGATTTCATCCTTGATTCCGGCTTCGTGGTGAACAAAGAAGTGCGGCTGTCACCTCTGTACGTGGCCGACCTAGTGGATGAGATCCTGGACATGGGCAGCGTGGAAAATGTGAATAGAATCAACGAGGCCGTGGAACTGCTGACCAACAAGTACAGCGACCTGGTGACGGACAAGGTGCCTACACCCTACATCGAGTCTAACGGCAAGGTGAAGCTTATCAGACTGTACAGCGCCGGCCTGTACATCCAGCTCGAGAGACTGCACCTCCGGTTCGACATGAGCTCAAGCCTGAGCCCAAGAGGAAGCATCTCTGGATTCAGCAAGAGAGGCTACAACGGCAGGCGCGACTTCATGAACAAGTACACCACCGGCAAGCCTAAACTGATTTGGGGCAACCCTTTCATCAAAAAGGAAAAGATCAAGGGCCAAGGCGAGGTCACAAGCATGATGACCAAAGCCAATGGTCAGCTGGAAATCACAATCGACGTAGATAGGACCAAAGGCCACGAAATCAAAACCCTGATTGAGAATGCCGGCGTGTCAAGCTTCTATCTGGGCAAGAAGGGCCTCGCCTATGTGAGCAGCATTCGTGTGTCTGGCAGCGAAACCCCTGGAACCTCCGAGAGCGCCACCCCCGAGAGCGGAGGAAGCGGACAGCTGGTGAAGAGCGAGCTGGAAGAAAAGAAGAGCGAACTGCGTCACAAGCTGAAGTACGTGCCTCACGAGTACATCGAGCTGATCGAGATCGCCAGAAACCCTACCCAGGACAGAATCTTGGAGATGAAGGTTATGGAATTCTTCATGAAGGTGTACGGCTACAGAGGCGAGCACCTGGGCGGCAGCCGGAAGCCTGACGGCGCTATCTACACCGTCGGCAGCCCTATCGACTACGGCGTGATCGTGGACACAAAAGCCTACAGCGGTGGCTACAACCTGCCTATCGGCCAGGCTGACGAGATGCAAAGATACGTGGAGGAAAACCAGACCAGAAACAAGCACATCAACCCCAACGAGTGGTGGAAGGTGTATCCTTCCTCCGTGACTGAGTTCAAGTTCCTGTTCGTGTCCGGCCACTTCAAGGGCAATTACAAAGCCCAGCTGACAAGACTGAATCACATCACAAACTGTAACGGCGCCGTGCTGAGCGTGGAGGAACTGCTCATCGGAGGAGAGATGATCAAGGCCGGAACCCTGACACTGGAGGAAGTGCGGAGAAAGTTCAACAACGGAGAGATCAATTTCTGAGGATCCACTAGTCCAGTGTGGTGGAATTCTGCAGATATCCAGCACAGTGGCGGCCGCTCGAGTCTAGAGGGCCCGTTTAAACCCGCTGATCAGCCTCGACTGTGCCTTCTAGTTGCCAGCCATCTGTTGTTTGCCCCTCCCCCGTGCCTTCCTTGACCCTGGAAGGTGCCACTCCCACTGTCCTTTCCTAATAAAATGAGGAAATTGCATCGCATTGTCTGAGTAGGTGTCATTCTATTCTGGGGGGTGGGGTGGGGCAGGACAGCAAGGGGGAGGATTGGGAAGACAATAGCAGGCATGCTGGGGATGCGGTGGGCTCTATGGCTTCTGAGGCGGAAAGAACCAGCTGGGGCTCTAGGGGGTATCCCCACGCGCCCTGTAGCGGCGCATTAAGCGCGGCGGGTGTGGTGGTTACGCGCAGCGTGACCGCTACACTTGCCAGCGCCCTAGCGCCCGCTCCTTTCGCTTTCTTCCCTTCCTTTCTCGCCACGTTCGCCGGCTTTCCCCGTCAAGCTCTAAATCGGGGGCTCCCTTTAGGGTTCCGATTTAGTGCTTTACGGCACCTCGACCCCAAAAAACTTGATTAGGGTGATGGTTCACGTAGTGGGCCATCGCCCTGATAGACGGTTTTTCGCCCTTTGACGTTGGAGTCCACGTTCTTTAATAGTGGACTCTTGTTCCAAACTGGAACAACACTCAACCCTATCTCGGTCTATTCTTTTGATTTATAAGGGATTTTGCCGATTTCGGCCTATTGGTTAAAAAATGAGCTGATTTAACAAAAATTTAACGCGAATTAATTCTGTGGAATGTGTGTCAGTTAGGGTGTGGAAAGTCCCCAGGCTCCCCAGCAGGCAGAAGTATGCAAAGCATGCATCTCAATTAGTCAGCAACCAGGTGTGGAAAGTCCCCAGGCTCCCCAGCAGGCAGAAGTATGCAAAGCATGCATCTCAATTAGTCAGCAACCATAGTCCCGCCCCTAACTCCGCCCATCCCGCCCCTAACTCCGCCCAGTTCCGCCCATTCTCCGCCCCATGGCTGACTAATTTTTTTTATTTATGCAGAGGCCGAGGCCGCCTCTGCCTCTGAGCTATTCCAGAAGTAGTGAGGAGGCTTTTTTGGAGGCCTAGGCTTTTGCAAAAAGCTCCCGGGAGCTTGTATATCCATTTTCGGATCTGATCAAGAGACAGGATGAGGATCGTTTCGCATGATTGAACAAGATGGATTGCACGCAGGTTCTCCGGCCGCTTGGGTGGAGAGGCTATTCGGCTATGACTGGGCACAACAGACAATCGGCTGCTCTGATGCCGCCGTGTTCCGGCTGTCAGCGCAGGGGCGCCCGGTTCTTTTTGTCAAGACCGACCTGTCCGGTGCCCTGAATGAACTGCAGGACGAGGCAGCGCGGCTATCGTGGCTGGCCACGACGGGCGTTCCTTGCGCAGCTGTGCTCGACGTTGTCACTGAAGCGGGAAGGGACTGGCTGCTATTGGGCGAAGTGCCGGGGCAGGATCTCCTGTCATCTCACCTTGCTCCTGCCGAGAAAGTATCCATCATGGCTGATGCAATGCGGCGGCTGCATACGCTTGATCCGGCTACCTGCCCATTCGACCACCAAGCGAAACATCGCATCGAGCGAGCACGTACTCGGATGGAAGCCGGTCTTGTCGATCAGGATGATCTGGACGAAGAGCATCAGGGGCTCGCGCCAGCCGAACTGTTCGCCAGGCTCAAGGCGCGCATGCCCGACGGCGAGGATCTCGTCGTGACCCATGGCGATGCCTGCTTGCCGAATATCATGGTGGAAAATGGCCGCTTTTCTGGATTCATCGACTGTGGCCGGCTGGGTGTGGCGGACCGCTATCAGGACATAGCGTTGGCTACCCGTGATATTGCTGAAGAGCTTGGCGGCGAATGGGCTGACCGCTTCCTCGTGCTTTACGGTATCGCCGCTCCCGATTCGCAGCGCATCGCCTTCTATCGCCTTCTTGACGAGTTCTTCTGAGCGGGACTCTGGGGTTCGAAATGACCGACCAAGCGACGCCCAACCTGCCATCACGAGATTTCGATTCCACCGCCGCCTTCTATGAAAGGTTGGGCTTCGGAATCGTTTTCCGGGACGCCGGCTGGATGATCCTCCAGCGCGGGGATCTCATGCTGGAGTTCTTCGCCCACCCCAACTTGTTTATTGCAGCTTATAATGGTTACAAATAAAGCAATAGCATCACAAATTTCACAAATAAAGCATTTTTTTCACTGCATTCTAGTTGTGGTTTGTCCAAACTCATCAATGTATCTTATCATGTCTGTATACCGTCGACCTCTAGCTAGAGCTTGGCGTAATCATGGTCATAGCTGTTTCCTGTGTGAAATTGTTATCCGCTCACAATTCCACACAACATACGAGCCGGAAGCATAAAGTGTAAAGCCTGGGGTGCCTAATGAGTGAGCTAACTCACATTAATTGCGTTGCGCTCACTGCCCGCTTTCCAGTCGGGAAACCTGTCGTGCCAGCTGCATTAATGAATCGGCCAACGCGCGGGGAGAGGCGGTTTGCGTATTGGGCGCTCTTCCGCTTCCTCGCTCACTGACTCGCTGCGCTCGGTCGTTCGGCTGCGGCGAGCGGTATCAGCTCACTCAAAGGCGGTAATACGGTTATCCACAGAATCAGGGGATAACGCAGGAAAGAACATGTGAGCAAAAGGCCAGCAAAAGGCCAGGAACCGTAAAAAGGCCGCGTTGCTGGCGTTTTTCCATAGGCTCCGCCCCCCTGACGAGCATCACAAAAATCGACGCTCAAGTCAGAGGTGGCGAAACCCGACAGGACTATAAAGATACCAGGCGTTTCCCCCTGGAAGCTCCCTCGTGCGCTCTCCTGTTCCGACCCTGCCGCTTACCGGATACCTGTCCGCCTTTCTCCCTTCGGGAAGCGTGGCGCTTTCTCATAGCTCACGCTGTAGGTATCTCAGTTCGGTGTAGGTCGTTCGCTCCAAGCTGGGCTGTGTGCACGAACCCCCCGTTCAGCCCGACCGCTGCGCCTTATCCGGTAACTATCGTCTTGAGTCCAACCCGGTAAGACACGACTTATCGCCACTGGCAGCAGCCACTGGTAACAGGATTAGCAGAGCGAGGTATGTAGGCGGTGCTACAGAGTTCTTGAAGTGGTGGCCTAACTACGGCTACACTAGAAGAACAGTATTTGGTATCTGCGCTCTGCTGAAGCCAGTTACCTTCGGAAAAAGAGTTGGTAGCTCTTGATCCGGCAAACAAACCACCGCTGGTAGCGGTGGTTTTTTTGTTTGCAAGCAGCAGATTACGCGCAGAAAAAAAGGATCTCAAGAAGATCCTTTGATCTTTTCTACGGGGTCTGACGCTCAGTGGAACGAAAACTCACGTTAAGGGATTTTGGTCATGAGATTATCAAAAAGGATCTTCACCTAGATCCTTTTAAATTAAAAATGAAGTTTTAAATCAATCTAAAGTATATATGAGTAAACTTGGTCTGACAGTTACCAATGCTTAATCAGTGAGGCACCTATCTCAGCGATCTGTCTATTTCGTTCATCCATAGTTGCCTGACTCCCCGTCGTGTAGATAACTACGATACGGGAGGGCTTACCATCTGGCCCCAGTGCTGCAATGATACCGCGAGACCCACGCTCACCGGCTCCAGATTTATCAGCAATAAACCAGCCAGCCGGAAGGGCCGAGCGCAGAAGTGGTCCTGCAACTTTATCCGCCTCCATCCAGTCTATTAATTGTTGCCGGGAAGCTAGAGTAAGTAGTTCGCCAGTTAATAGTTTGCGCAACGTTGTTGCCATTGCTACAGGCATCGTGGTGTCACGCTCGTCGTTTGGTATGGCTTCATTCAGCTCCGGTTCCCAACGATCAAGGCGAGTTACATGATCCCCCATGTTGTGCAAAAAAGCGGTTAGCTCCTTCGGTCCTCCGATCGTTGTCAGAAGTAAGTTGGCCGCAGTGTTATCACTCATGGTTATGGCAGCACTGCATAATTCTCTTACTGTCATGCCATCCGTAAGATGCTTTTCTGTGACTGGTGAGTACTCAACCAAGTCATTCTGAGAATAGTGTATGCGGCGACCGAGTTGCTCTTGCCCGGCGTCAATACGGGATAATACCGCGCCACATAGCAGAACTTTAAAAGTGCTCATCATTGGAAAACGTTCTTCGGGGCGAAAACTCTCAAGGATCTTACCGCTGTTGAGATCCAGTTCGATGTAACCCACTCGTGCACCCAACTGATCTTCAGCATCTTTTACTTTCACCAGCGTTTCTGGGTGAGCAAAAACAGGAAGGCAAAATGCCGCAAAAAAGGGAATAAGGGCGACACGGAAATGTTGAATACTCATACTCTTCCTTTTTCAATATTATTGAAGCATTTATCAGGGTTATTGTCTCATGAGCGGATACATATTTGAATGTATTTAGAAAAATAAACAAATAGGGGTTCCGCGCACATTTCCCCGAAAAGTGCCACCTGACGTC	MPKKKRKVGSGMERVTGIKSVDFKIKALGHGVVNWNGPTKLKGEHPLKPYENHTMPKLRGYTNSFENEYDEGTTQKGNSFKVPRLKEAADIDFKKTPLYISQNCIRHHLFKEQSFDLHFAGEKNLEKVLASITGLIRGYVVPASQCKRTSCLLIEDFIDQLGNGNFEQFGKAGERDSSSFFSKTTFGDTEYTSYGSISIEQMQFISLDKKFDRASMIIKEGQGEQVALTVQSFIKSLDPARDPKATFHSNYVRHGTIFEEGECGILLNEEAIHTLVEHTLSRIANLSIRQAKGYMYVDEIIVDYNDSHKMMRIKRDESEIIPEPQSNYAQYFYAKEGRGSLLTCGDVEENPGPPKKKRKVGGSMNSYIDVVLKPDAELREAELSSKVFTKFHKGLVALKTDQIGISFPKVRVKLGLVYRLHGNVDKLKELQELNWLGPLIGYCNVSDICPIPEIVQHRNVREIRSNLSSSKLRRLVTRGSIDKQGEKRYKIKMLSNSFDNPYLDILSSSTGQVYRKFFYFGEVQAEPIVGPFDSYGLSKSATIPWFEGRGSLLTCGDVEENPGPPKKKRKVGGSMKIIIEYDSCWRNSFLGGSNNEPVPKKGREFLGSMTNLKKEGNFKFHETTLNTVMGVLNRLIGDQRKLYQARNKLYEQSYYFENLEDKVSFTDKAEKTNEITFIRNMNGSKDQQSFTGMVKADDPVFTSGYSKEFLGVLKLNPSELCDFILDSGFVVNKEVRLSPLYVADLVDEILDMGSVENVNRINEAVELLTNKYSDLVTDKVPTPYIESNGKVKLIRLYSAGLYIQLERLHLRFDMSSSLSPRGSISGFSKRGYNGRRDFMNKYTTGKPKLIWGNPFIKKEKIKGQGEVTSMMTKANGQLEITIDVDRTKGHEIKTLIENAGVSSFYLGKKGLAYVSSIRVSGSETPGTSESATPESGGSGQLVKSELEEKKSELRHKLKYVPHEYIELIEIARNPTQDRILEMKVMEFFMKVYGYRGEHLGGSRKPDGAIYTVGSPIDYGVIVDTKAYSGGYNLPIGQADEMQRYVEENQTRNKHINPNEWWKVYPSSVTEFKFLFVSGHFKGNYKAQLTRLNHITNCNGAVLSVEELLIGGEMIKAGTLTLEEVRRKFNNGEINF*
pcDNA3.1-hU6-Ame-crRNA	Figure3b	GACGGATCGGGAGATCTCCCGATCCCCTATGGTGCACTCTCAGTACAATCTGCTCTGATGCCGCATAGTTAAGCCAGTATCTGCTCCCTGCTTGTGTGTTGGAGGTCGCTGAGTAGTGCGCGAGCAAAATTTAAGCTACAACAAGGCAAGGCTTGACCGACAATTGCATGAAGAATCTGCTTAGGGTTAGGCGTTTTGCGCTGCTTCGCGATGTACGGGCCAGATATACGCGTTGAGGGCCTATTTCCCATGATTCCTTCATATTTGCATATACGATACAAGGCTGTTAGAGAGATAATTGGAATTAATTTGACTGTAAACACAAAGATATTAGTACAAAATACGTGACGTAGAAAGTAATAATTTCTTGGGTAGTTTGCAGTTTTAAAATTATGTTTTAAAATGGACTATCATATGCTTACCGTAACTTGAAAGTATTTCGATTTCTTGGCTTTATATATCTTGTGGAAAGGACGAAACACCGGTTCATGGCCGCACAGGCCACTTAGAAACAGGTTTGGGAGGGAGGAAGCTCTTCAAGGGAGTTCATGGCCGCACAGGCCACTTAGAAATTTTTTTTTTTTTGGATCCACTAGTCCAGTGTGGTGGAATTCTGCAGATATCCAGCACAGTGGCGGCCGCTCGAGTCTAGAGGGCCCGTTTAAACCGCTGATCAGCCTCGACTGTGCCTTCTAGTTGCCAGCCATCTGTTGTTTGCCCCTCCCCCGTGCCTTCCTTGACCCTGGAAGGTGCCACTCCCACTGTCCTTTCCTAATAAAATGAGGAAATTGCATCGCATTGTCTGAGTAGGTGTCATTCTATTCTGGGGGGTGGGGTGGGGCAGGACAGCAAGGGGGAGGATTGGGAAGACAATAGCAGGCATGCTGGGGATGCGGTGGGCTCTATGGCTTCTGAGGCGGAAAGAACCAGCTGGGGCTCTAGGGGGTATCCCCACGCGCCCTGTAGCGGCGCATTAAGCGCGGCGGGTGTGGTGGTTACGCGCAGCGTGACCGCTACACTTGCCAGCGCCCTAGCGCCCGCTCCTTTCGCTTTCTTCCCTTCCTTTCTCGCCACGTTCGCCGGCTTTCCCCGTCAAGCTCTAAATCGGGGGCTCCCTTTAGGGTTCCGATTTAGTGCTTTACGGCACCTCGACCCCAAAAAACTTGATTAGGGTGATGGTTCACGTAGTGGGCCATCGCCCTGATAGACGGTTTTTCGCCCTTTGACGTTGGAGTCCACGTTCTTTAATAGTGGACTCTTGTTCCAAACTGGAACAACACTCAACCCTATCTCGGTCTATTCTTTTGATTTATAAGGGATTTTGCCGATTTCGGCCTATTGGTTAAAAAATGAGCTGATTTAACAAAAATTTAACGCGAATTAATTCTGTGGAATGTGTGTCAGTTAGGGTGTGGAAAGTCCCCAGGCTCCCCAGCAGGCAGAAGTATGCAAAGCATGCATCTCAATTAGTCAGCAACCAGGTGTGGAAAGTCCCCAGGCTCCCCAGCAGGCAGAAGTATGCAAAGCATGCATCTCAATTAGTCAGCAACCATAGTCCCGCCCCTAACTCCGCCCATCCCGCCCCTAACTCCGCCCAGTTCCGCCCATTCTCCGCCCCATGGCTGACTAATTTTTTTTATTTATGCAGAGGCCGAGGCCGCCTCTGCCTCTGAGCTATTCCAGAAGTAGTGAGGAGGCTTTTTTGGAGGCCTAGGCTTTTGCAAAAAGCTCCCGGGAGCTTGTATATCCATTTTCGGATCTGATCAAGAGACAGGATGAGGATCGTTTCGCATGATTGAACAAGATGGATTGCACGCAGGTTCTCCGGCCGCTTGGGTGGAGAGGCTATTCGGCTATGACTGGGCACAACAGACAATCGGCTGCTCTGATGCCGCCGTGTTCCGGCTGTCAGCGCAGGGGCGCCCGGTTCTTTTTGTCAAGACCGACCTGTCCGGTGCCCTGAATGAACTGCAGGACGAGGCAGCGCGGCTATCGTGGCTGGCCACGACGGGCGTTCCTTGCGCAGCTGTGCTCGACGTTGTCACTGAAGCGGGAAGGGACTGGCTGCTATTGGGCGAAGTGCCGGGGCAGGATCTCCTGTCATCTCACCTTGCTCCTGCCGAGAAAGTATCCATCATGGCTGATGCAATGCGGCGGCTGCATACGCTTGATCCGGCTACCTGCCCATTCGACCACCAAGCGAAACATCGCATCGAGCGAGCACGTACTCGGATGGAAGCCGGTCTTGTCGATCAGGATGATCTGGACGAAGAGCATCAGGGGCTCGCGCCAGCCGAACTGTTCGCCAGGCTCAAGGCGCGCATGCCCGACGGCGAGGATCTCGTCGTGACCCATGGCGATGCCTGCTTGCCGAATATCATGGTGGAAAATGGCCGCTTTTCTGGATTCATCGACTGTGGCCGGCTGGGTGTGGCGGACCGCTATCAGGACATAGCGTTGGCTACCCGTGATATTGCTGAAGAGCTTGGCGGCGAATGGGCTGACCGCTTCCTCGTGCTTTACGGTATCGCCGCTCCCGATTCGCAGCGCATCGCCTTCTATCGCCTTCTTGACGAGTTCTTCTGAGCGGGACTCTGGGGTTCGAAATGACCGACCAAGCGACGCCCAACCTGCCATCACGAGATTTCGATTCCACCGCCGCCTTCTATGAAAGGTTGGGCTTCGGAATCGTTTTCCGGGACGCCGGCTGGATGATCCTCCAGCGCGGGGATCTCATGCTGGAGTTCTTCGCCCACCCCAACTTGTTTATTGCAGCTTATAATGGTTACAAATAAAGCAATAGCATCACAAATTTCACAAATAAAGCATTTTTTTCACTGCATTCTAGTTGTGGTTTGTCCAAACTCATCAATGTATCTTATCATGTCTGTATACCGTCGACCTCTAGCTAGAGCTTGGCGTAATCATGGTCATAGCTGTTTCCTGTGTGAAATTGTTATCCGCTCACAATTCCACACAACATACGAGCCGGAAGCATAAAGTGTAAAGCCTGGGGTGCCTAATGAGTGAGCTAACTCACATTAATTGCGTTGCGCTCACTGCCCGCTTTCCAGTCGGGAAACCTGTCGTGCCAGCTGCATTAATGAATCGGCCAACGCGCGGGGAGAGGCGGTTTGCGTATTGGGCGCTCTTCCGCTTCCTCGCTCACTGACTCGCTGCGCTCGGTCGTTCGGCTGCGGCGAGCGGTATCAGCTCACTCAAAGGCGGTAATACGGTTATCCACAGAATCAGGGGATAACGCAGGAAAGAACATGTGAGCAAAAGGCCAGCAAAAGGCCAGGAACCGTAAAAAGGCCGCGTTGCTGGCGTTTTTCCATAGGCTCCGCCCCCCTGACGAGCATCACAAAAATCGACGCTCAAGTCAGAGGTGGCGAAACCCGACAGGACTATAAAGATACCAGGCGTTTCCCCCTGGAAGCTCCCTCGTGCGCTCTCCTGTTCCGACCCTGCCGCTTACCGGATACCTGTCCGCCTTTCTCCCTTCGGGAAGCGTGGCGCTTTCTCATAGCTCACGCTGTAGGTATCTCAGTTCGGTGTAGGTCGTTCGCTCCAAGCTGGGCTGTGTGCACGAACCCCCCGTTCAGCCCGACCGCTGCGCCTTATCCGGTAACTATCGTCTTGAGTCCAACCCGGTAAGACACGACTTATCGCCACTGGCAGCAGCCACTGGTAACAGGATTAGCAGAGCGAGGTATGTAGGCGGTGCTACAGAGTTCTTGAAGTGGTGGCCTAACTACGGCTACACTAGAAGAACAGTATTTGGTATCTGCGCTCTGCTGAAGCCAGTTACCTTCGGAAAAAGAGTTGGTAGCTCTTGATCCGGCAAACAAACCACCGCTGGTAGCGGTTTTTTTGTTTGCAAGCAGCAGATTACGCGCAGAAAAAAAGGATCTCAAGAAGATCCTTTGATCTTTTCTACGGGGTCTGACGCTCAGTGGAACGAAAACTCACGTTAAGGGATTTTGGTCATGAGATTATCAAAAAGGATCTTCACCTAGATCCTTTTAAATTAAAAATGAAGTTTTAAATCAATCTAAAGTATATATGAGTAAACTTGGTCTGACAGTTACCAATGCTTAATCAGTGAGGCACCTATCTCAGCGATCTGTCTATTTCGTTCATCCATAGTTGCCTGACTCCCCGTCGTGTAGATAACTACGATACGGGAGGGCTTACCATCTGGCCCCAGTGCTGCAATGATACCGCGAGACCCACGCTCACCGGCTCCAGATTTATCAGCAATAAACCAGCCAGCCGGAAGGGCCGAGCGCAGAAGTGGTCCTGCAACTTTATCCGCCTCCATCCAGTCTATTAATTGTTGCCGGGAAGCTAGAGTAAGTAGTTCGCCAGTTAATAGTTTGCGCAACGTTGTTGCCATTGCTACAGGCATCGTGGTGTCACGCTCGTCGTTTGGTATGGCTTCATTCAGCTCCGGTTCCCAACGATCAAGGCGAGTTACATGATCCCCCATGTTGTGCAAAAAAGCGGTTAGCTCCTTCGGTCCTCCGATCGTTGTCAGAAGTAAGTTGGCCGCAGTGTTATCACTCATGGTTATGGCAGCACTGCATAATTCTCTTACTGTCATGCCATCCGTAAGATGCTTTTCTGTGACTGGTGAGTACTCAACCAAGTCATTCTGAGAATAGTGTATGCGGCGACCGAGTTGCTCTTGCCCGGCGTCAATACGGGATAATACCGCGCCACATAGCAGAACTTTAAAAGTGCTCATCATTGGAAAACGTTCTTCGGGGCGAAAACTCTCAAGGATCTTACCGCTGTTGAGATCCAGTTCGATGTAACCCACTCGTGCACCCAACTGATCTTCAGCATCTTTTACTTTCACCAGCGTTTCTGGGTGAGCAAAAACAGGAAGGCAAAATGCCGCAAAAAAGGGAATAAGGGCGACACGGAAATGTTGAATACTCATACTCTTCCTTTTTCAATATTATTGAAGCATTTATCAGGGTTATTGTCTCATGAGCGGATACATATTTGAATGTATTTAGAAAAATAAACAAATAGGGGTTCCGCGCACATTTCCCCGAAAAGTGCCACCTGACGTC	\
pcDNA3.1-CMV-Asp161-NB	Figure3b	GACGGATCGGGAGATCTCCCGATCCCCTATGGTGCACTCTCAGTACAATCTGCTCTGATGCCGCATAGTTAAGCCAGTATCTGCTCCCTGCTTGTGTGTTGGAGGTCGCTGAGTAGTGCGCGAGCAAAATTTAAGCTACAACAAGGCAAGGCTTGACCGACAATTGCATGAAGAATCTGCTTAGGGTTAGGCGTTTTGCGCTGCTTCGCGATGTACGGGCCAGATATACGCGTTGACATTGATTATTGACTAGTTATTAATAGTAATCAATTACGGGGTCATTAGTTCATAGCCCATATATGGAGTTCCGCGTTACATAACTTACGGTAAATGGCCCGCCTGGCTGACCGCCCAACGACCCCCGCCCATTGACGTCAATAATGACGTATGTTCCCATAGTAACGCCAATAGGGACTTTCCATTGACGTCAATGGGTGGAGTATTTACGGTAAACTGCCCACTTGGCAGTACATCAAGTGTATCATATGCCAAGTACGCCCCCTATTGACGTCAATGACGGTAAATGGCCCGCCTGGCATTATGCCCAGTACATGACCTTATGGGACTTTCCTACTTGGCAGTACATCTACGTATTAGTCATCGCTATTACCATGGTGATGCGGTTTTGGCAGTACATCAATGGGCGTGGATAGCGGTTTGACTCACGGGGATTTCCAAGTCTCCACCCCATTGACGTCAATGGGAGTTTGTTTTGGCACCAAAATCAACGGGACTTTCCAAAATGTCGTAACAACTCCGCCCCATTGACGCAAATGGGCGGTAGGCGTGTACGGTGGGAGGTCTATATAAGCAGAGCTCTCTGGCTAACTAGAGAACCCACTGCTTACTGGCTTATCGAAATTAATACGACTCACTATAGGGAGACCCAAGCTGGCTAGCGTTTAAACTTAAGCTTGGTACCGCCACCATGCCTAAGAAGAAGCGGAAGGTGGGCAGCGGCATGGCTAAGGTGACTGGCGTGAAGAGCGTGGACTTCAAGATCACAGCCTACGGTTACGGCGTGGTGAATTGGAACGGCAACGTGGCCATCCGGCACGAGGGCATGGCCAAGGATAGCACCAACCACTCTGTGCCAAAGCTGAGAGGATACACCAACTTGACAGGCGAGAAGAGCGACAAAGGATTCCTGTACAAAAAAGACCCTAGAGAAGTTGATTTCGAGAAGAATAGACTGTACATCTCTCAGAACTGCATCAGACACCACCTGTTCAAGGACCAAACATACGACGTGAGCAACGCCAAAGACAAGCCTATGGTGGATCTGCTGGCTTCTATCACCGGCCTGATCCGGGGCTACGTGATCCCCCAGGGCGACCAGTTCAAGCGGACCAGTGCCCTCTTGATCACCGATTTCGTGGATCAGCTGAGAAACGGAAACTACGAGCAGATGGGCCGGGCCGGCAGCAAGGAAAAAGAACTGAACAAAAAGGGAGAAGAAAGCTCTAATTCTATATTCAGCAAGATCACATTCGGCGATACAGAGTACGAGGCTTACGGCAGTATCAGCATCGAACACCTCCAGTTCATCAGCCTGGACAAGAATTTTGACAGAGCCGCCATGATCGTGGACAACAAGGATAACACCGGCGACAAGATCGCCCAGAGAATCCAGGATTTCATCAAGTCGCTGGACCCTTCAAGAGAGCCAAAAGCCATCTTCAACGAGAAGTACGCACGGAAGGGCAGCATCTACAAGGAATATGAGGCCGGCGTGCTGCTGGACAACACCGCCATTGACATCCTCGTGAACGAGATGCTGAAGATGCTGGAAGAGCTGGTCATCAAGCAGGCCAAGGGCTATATGTGCGTGGACACCGTGGAAGTGGACTACAACGACAGCCACAAGATGATGAGAATCAAGCAGCCTAAGCTGCAGGGCCAGGTTAATTCTGAACCTCTGACCGACTACGCCATCTACTACGAGACAGTGGAGGGAAGGGGTTCCCTGCTGACCTGTGGCGACGTGGAAGAGAACCCCGGACCTCCTAAGAAGAAACGCAAGGTGGGCGGCAGCATGAATTACTACATCGAGGTCACCATCATGGACTCTCCAGATTTTTCTTTATTCGAGCTCTGGAGCAAGGTGTACACCCAACTGCACATCGCCTTTGCCGAGCACAGCAACGAACAGGGTCGGATCAGCTTCGGCGTTAGCTTCCCACAGTACCGGATGAACGAACAGAAGAAAATCGGCTTCCTGGGCACAAAAATCCGGGTGTTCGCCAGCTCTGAAAACCAGCTGCAGCAGCTGAACCTGGGCAAGTGGCTGGAAAGATTAATCGATTATGTGCATATCATCCAGCCTAGAGAGGTGCCTCAGGCTAAAGTGACAGGCCATGCCCACTACTACAGAGTCAATCCCAAGATGAGCGTGGAAGAGAGAATCGTGCACCAGGCCCAGAGACGGAACATCTCTCTTGATGAGGCGAAGCAACACTTTAAGCAGTACATTGAACAGCCTATCCTGGAACCTTACGTTTCCCTGAAGAGCCTGTCGGCCAAGCGGGAGCAAAACATCGATCGTCCATACAGACTGTACATCGGCAAGTCCCTGGTGGATGAGGCCAAAGACGGCGAATTCGGCACCTACGGACTGAGCCGGATGGCCACCGTGCCTGAGTTTGAAGGAAGAGGCTCTCTGCTGACATGCGGCGACGTAGAAGAAAACCCTGGCCCCCCCAAAAAGAAGAGAAAAGTTGGAGGCTCCATGAAGATTATCATCGAATACGAGAGCTCCTGGCGGAATAGCTTCCTGTCCGATGAGAAGGAGGACGGCGATCTGAAAAGAAACTTCATCGCCACAAGCAAGCAGCTGCCTAAGAACTTCAAGGAAGTGGGAATCACACACAACACCGTGATGGGCATCCTGAACAGACTGATCGGCGAGCAAAAGAAACTGTTCAAGGCCAGACAGAGAACAGACTACTTCTTCAAGGAAATCGAGGACCAGGTGACATTCTTTGACAAGGCTGAAGAAACCAGCGAAATCGTGTACCTGAGAAACGTGTCCAAGGACAGCGAAGATCCCAAAGCTTTCACAGGGATCGTTAAGGCCGCCGACCTGTCTTTTACCAGCAACTACAGCCTGAGCCTGTGGGGCATCCTGTTCCTGGAGATCAACGAGGTCATCAGCTACGTCCTTAATGACGAGAAGATCGACCTGAGCAAGTTCGAGAAAAAGATCCACCCTATCGACATCAAGAACCGCCTGAGCAGCTTCAGCGGCGCCATCAACAACGAAGGCGAGATCCTGAAACTGATAGAGAAGTTCGAGAAACACCTGATCGACTTCGAGATGAAGAACTTCGAGAACAAGGTGAACATCAGCACAATCTACGCCCTGCTGATCTATTGGCAGCTGAACCAGCTGAGAAAGAAGTACGACGTATCCAGCGTCCTGAGCCCTCAGGGAAAGCTGACCGGCATAAGCCTGAGCGGAATCTTCACCGAGAAAGATTTCATGGCCAGATACAGCACCGGCGGTAAGAAAAAGAGCTGGGGCAGCCCCTACGTGCTGCCTAGCAAAAAAGTGAGCGAGCCCACCAAGATGCTGACCAAGGCCAACAACGGCAGACTCGAGATTCATCTGAATATTTCTAGAGAGCAGGCTAAAGACCTGGAAGAAAAGATTGAAAACGCTGGCGTGAGCTCTTTCTACCTGGGCAAGAAGGGCCTGGCCTACGTGACCGACATCAGAGTGAGCGGCTCAGAGACACCAGGCACCTCCGAGAGCGCCACCCCTGAAAGCGGCGGCTCTGGCCAACTGGTGAAGAGCGAGCTGGAGGAGAAGAAGTCAGAGCTGAGACACAAACTGAAGTACGTGCCCCACGAGTATATCGAGCTGATCGAGATCGCCAGAAACCCTACCCAGGACAGAATCCTGGAAATGAAAGTGATGGAGTTTTTCATGAAGGTGTACGGCTACAGAGGCGAGCACCTGGGCGGGAGCCGGAAACCTGATGGTGCCATCTACACCGTGGGCAGCCCTATTGACTACGGCGTGATCGTGGACACCAAGGCCTATAGCGGCGGCTATAACCTGCCCATCGGACAGGCTGATGAGATGCAGCGGTACGTGGAGGAGAATCAGACTAGAAATAAGCACATCAACCCCAACGAATGGTGGAAGGTGTACCCTAGTAGCGTGACCGAGTTCAAGTTTCTGTTTGTGTCCGGCCACTTCAAGGGAAATTACAAGGCCCAACTGACACGTCTGAATCACATTACCAACTGCAACGGCGCTGTGCTGTCTGTCGAGGAGCTGCTGATTGGCGGCGAGATGATCAAGGCCGGCACACTGACCCTGGAAGAGGTGCGGCGGAAATTCAACAACGGCGAGATCAACTTTTGAGGATCCACTAGTCCAGTGTGGTGGAATTCTGCAGATATCCAGCACAGTGGCGGCCGCTCGAGTCTAGAGGGCCCGTTTAAACCCGCTGATCAGCCTCGACTGTGCCTTCTAGTTGCCAGCCATCTGTTGTTTGCCCCTCCCCCGTGCCTTCCTTGACCCTGGAAGGTGCCACTCCCACTGTCCTTTCCTAATAAAATGAGGAAATTGCATCGCATTGTCTGAGTAGGTGTCATTCTATTCTGGGGGGTGGGGTGGGGCAGGACAGCAAGGGGGAGGATTGGGAAGACAATAGCAGGCATGCTGGGGATGCGGTGGGCTCTATGGCTTCTGAGGCGGAAAGAACCAGCTGGGGCTCTAGGGGGTATCCCCACGCGCCCTGTAGCGGCGCATTAAGCGCGGCGGGTGTGGTGGTTACGCGCAGCGTGACCGCTACACTTGCCAGCGCCCTAGCGCCCGCTCCTTTCGCTTTCTTCCCTTCCTTTCTCGCCACGTTCGCCGGCTTTCCCCGTCAAGCTCTAAATCGGGGGCTCCCTTTAGGGTTCCGATTTAGTGCTTTACGGCACCTCGACCCCAAAAAACTTGATTAGGGTGATGGTTCACGTAGTGGGCCATCGCCCTGATAGACGGTTTTTCGCCCTTTGACGTTGGAGTCCACGTTCTTTAATAGTGGACTCTTGTTCCAAACTGGAACAACACTCAACCCTATCTCGGTCTATTCTTTTGATTTATAAGGGATTTTGCCGATTTCGGCCTATTGGTTAAAAAATGAGCTGATTTAACAAAAATTTAACGCGAATTAATTCTGTGGAATGTGTGTCAGTTAGGGTGTGGAAAGTCCCCAGGCTCCCCAGCAGGCAGAAGTATGCAAAGCATGCATCTCAATTAGTCAGCAACCAGGTGTGGAAAGTCCCCAGGCTCCCCAGCAGGCAGAAGTATGCAAAGCATGCATCTCAATTAGTCAGCAACCATAGTCCCGCCCCTAACTCCGCCCATCCCGCCCCTAACTCCGCCCAGTTCCGCCCATTCTCCGCCCCATGGCTGACTAATTTTTTTTATTTATGCAGAGGCCGAGGCCGCCTCTGCCTCTGAGCTATTCCAGAAGTAGTGAGGAGGCTTTTTTGGAGGCCTAGGCTTTTGCAAAAAGCTCCCGGGAGCTTGTATATCCATTTTCGGATCTGATCAAGAGACAGGATGAGGATCGTTTCGCATGATTGAACAAGATGGATTGCACGCAGGTTCTCCGGCCGCTTGGGTGGAGAGGCTATTCGGCTATGACTGGGCACAACAGACAATCGGCTGCTCTGATGCCGCCGTGTTCCGGCTGTCAGCGCAGGGGCGCCCGGTTCTTTTTGTCAAGACCGACCTGTCCGGTGCCCTGAATGAACTGCAGGACGAGGCAGCGCGGCTATCGTGGCTGGCCACGACGGGCGTTCCTTGCGCAGCTGTGCTCGACGTTGTCACTGAAGCGGGAAGGGACTGGCTGCTATTGGGCGAAGTGCCGGGGCAGGATCTCCTGTCATCTCACCTTGCTCCTGCCGAGAAAGTATCCATCATGGCTGATGCAATGCGGCGGCTGCATACGCTTGATCCGGCTACCTGCCCATTCGACCACCAAGCGAAACATCGCATCGAGCGAGCACGTACTCGGATGGAAGCCGGTCTTGTCGATCAGGATGATCTGGACGAAGAGCATCAGGGGCTCGCGCCAGCCGAACTGTTCGCCAGGCTCAAGGCGCGCATGCCCGACGGCGAGGATCTCGTCGTGACCCATGGCGATGCCTGCTTGCCGAATATCATGGTGGAAAATGGCCGCTTTTCTGGATTCATCGACTGTGGCCGGCTGGGTGTGGCGGACCGCTATCAGGACATAGCGTTGGCTACCCGTGATATTGCTGAAGAGCTTGGCGGCGAATGGGCTGACCGCTTCCTCGTGCTTTACGGTATCGCCGCTCCCGATTCGCAGCGCATCGCCTTCTATCGCCTTCTTGACGAGTTCTTCTGAGCGGGACTCTGGGGTTCGAAATGACCGACCAAGCGACGCCCAACCTGCCATCACGAGATTTCGATTCCACCGCCGCCTTCTATGAAAGGTTGGGCTTCGGAATCGTTTTCCGGGACGCCGGCTGGATGATCCTCCAGCGCGGGGATCTCATGCTGGAGTTCTTCGCCCACCCCAACTTGTTTATTGCAGCTTATAATGGTTACAAATAAAGCAATAGCATCACAAATTTCACAAATAAAGCATTTTTTTCACTGCATTCTAGTTGTGGTTTGTCCAAACTCATCAATGTATCTTATCATGTCTGTATACCGTCGACCTCTAGCTAGAGCTTGGCGTAATCATGGTCATAGCTGTTTCCTGTGTGAAATTGTTATCCGCTCACAATTCCACACAACATACGAGCCGGAAGCATAAAGTGTAAAGCCTGGGGTGCCTAATGAGTGAGCTAACTCACATTAATTGCGTTGCGCTCACTGCCCGCTTTCCAGTCGGGAAACCTGTCGTGCCAGCTGCATTAATGAATCGGCCAACGCGCGGGGAGAGGCGGTTTGCGTATTGGGCGCTCTTCCGCTTCCTCGCTCACTGACTCGCTGCGCTCGGTCGTTCGGCTGCGGCGAGCGGTATCAGCTCACTCAAAGGCGGTAATACGGTTATCCACAGAATCAGGGGATAACGCAGGAAAGAACATGTGAGCAAAAGGCCAGCAAAAGGCCAGGAACCGTAAAAAGGCCGCGTTGCTGGCGTTTTTCCATAGGCTCCGCCCCCCTGACGAGCATCACAAAAATCGACGCTCAAGTCAGAGGTGGCGAAACCCGACAGGACTATAAAGATACCAGGCGTTTCCCCCTGGAAGCTCCCTCGTGCGCTCTCCTGTTCCGACCCTGCCGCTTACCGGATACCTGTCCGCCTTTCTCCCTTCGGGAAGCGTGGCGCTTTCTCATAGCTCACGCTGTAGGTATCTCAGTTCGGTGTAGGTCGTTCGCTCCAAGCTGGGCTGTGTGCACGAACCCCCCGTTCAGCCCGACCGCTGCGCCTTATCCGGTAACTATCGTCTTGAGTCCAACCCGGTAAGACACGACTTATCGCCACTGGCAGCAGCCACTGGTAACAGGATTAGCAGAGCGAGGTATGTAGGCGGTGCTACAGAGTTCTTGAAGTGGTGGCCTAACTACGGCTACACTAGAAGAACAGTATTTGGTATCTGCGCTCTGCTGAAGCCAGTTACCTTCGGAAAAAGAGTTGGTAGCTCTTGATCCGGCAAACAAACCACCGCTGGTAGCGGTGGTTTTTTTGTTTGCAAGCAGCAGATTACGCGCAGAAAAAAAGGATCTCAAGAAGATCCTTTGATCTTTTCTACGGGGTCTGACGCTCAGTGGAACGAAAACTCACGTTAAGGGATTTTGGTCATGAGATTATCAAAAAGGATCTTCACCTAGATCCTTTTAAATTAAAAATGAAGTTTTAAATCAATCTAAAGTATATATGAGTAAACTTGGTCTGACAGTTACCAATGCTTAATCAGTGAGGCACCTATCTCAGCGATCTGTCTATTTCGTTCATCCATAGTTGCCTGACTCCCCGTCGTGTAGATAACTACGATACGGGAGGGCTTACCATCTGGCCCCAGTGCTGCAATGATACCGCGAGACCCACGCTCACCGGCTCCAGATTTATCAGCAATAAACCAGCCAGCCGGAAGGGCCGAGCGCAGAAGTGGTCCTGCAACTTTATCCGCCTCCATCCAGTCTATTAATTGTTGCCGGGAAGCTAGAGTAAGTAGTTCGCCAGTTAATAGTTTGCGCAACGTTGTTGCCATTGCTACAGGCATCGTGGTGTCACGCTCGTCGTTTGGTATGGCTTCATTCAGCTCCGGTTCCCAACGATCAAGGCGAGTTACATGATCCCCCATGTTGTGCAAAAAAGCGGTTAGCTCCTTCGGTCCTCCGATCGTTGTCAGAAGTAAGTTGGCCGCAGTGTTATCACTCATGGTTATGGCAGCACTGCATAATTCTCTTACTGTCATGCCATCCGTAAGATGCTTTTCTGTGACTGGTGAGTACTCAACCAAGTCATTCTGAGAATAGTGTATGCGGCGACCGAGTTGCTCTTGCCCGGCGTCAATACGGGATAATACCGCGCCACATAGCAGAACTTTAAAAGTGCTCATCATTGGAAAACGTTCTTCGGGGCGAAAACTCTCAAGGATCTTACCGCTGTTGAGATCCAGTTCGATGTAACCCACTCGTGCACCCAACTGATCTTCAGCATCTTTTACTTTCACCAGCGTTTCTGGGTGAGCAAAAACAGGAAGGCAAAATGCCGCAAAAAAGGGAATAAGGGCGACACGGAAATGTTGAATACTCATACTCTTCCTTTTTCAATATTATTGAAGCATTTATCAGGGTTATTGTCTCATGAGCGGATACATATTTGAATGTATTTAGAAAAATAAACAAATAGGGGTTCCGCGCACATTTCCCCGAAAAGTGCCACCTGACGTC	MPKKKRKVGSGMAKVTGVKSVDFKITAYGYGVVNWNGNVAIRHEGMAKDSTNHSVPKLRGYTNLTGEKSDKGFLYKKDPREVDFEKNRLYISQNCIRHHLFKDQTYDVSNAKDKPMVDLLASITGLIRGYVIPQGDQFKRTSALLITDFVDQLRNGNYEQMGRAGSKEKELNKKGEESSNSIFSKITFGDTEYEAYGSISIEHLQFISLDKNFDRAAMIVDNKDNTGDKIAQRIQDFIKSLDPSREPKAIFNEKYARKGSIYKEYEAGVLLDNTAIDILVNEMLKMLEELVIKQAKGYMCVDTVEVDYNDSHKMMRIKQPKLQGQVNSEPLTDYAIYYETVEGRGSLLTCGDVEENPGPPKKKRKVGGSMNYYIEVTIMDSPDFSLFELWSKVYTQLHIAFAEHSNEQGRISFGVSFPQYRMNEQKKIGFLGTKIRVFASSENQLQQLNLGKWLERLIDYVHIIQPREVPQAKVTGHAHYYRVNPKMSVEERIVHQAQRRNISLDEAKQHFKQYIEQPILEPYVSLKSLSAKREQNIDRPYRLYIGKSLVDEAKDGEFGTYGLSRMATVPEFEGRGSLLTCGDVEENPGPPKKKRKVGGSMKIIIEYESSWRNSFLSDEKEDGDLKRNFIATSKQLPKNFKEVGITHNTVMGILNRLIGEQKKLFKARQRTDYFFKEIEDQVTFFDKAEETSEIVYLRNVSKDSEDPKAFTGIVKAADLSFTSNYSLSLWGILFLEINEVISYVLNDEKIDLSKFEKKIHPIDIKNRLSSFSGAINNEGEILKLIEKFEKHLIDFEMKNFENKVNISTIYALLIYWQLNQLRKKYDVSSVLSPQGKLTGISLSGIFTEKDFMARYSTGGKKKSWGSPYVLPSKKVSEPTKMLTKANNGRLEIHLNISREQAKDLEEKIENAGVSSFYLGKKGLAYVTDIRVSGSETPGTSESATPESGGSGQLVKSELEEKKSELRHKLKYVPHEYIELIEIARNPTQDRILEMKVMEFFMKVYGYRGEHLGGSRKPDGAIYTVGSPIDYGVIVDTKAYSGGYNLPIGQADEMQRYVEENQTRNKHINPNEWWKVYPSSVTEFKFLFVSGHFKGNYKAQLTRLNHITNCNGAVLSVEELLIGGEMIKAGTLTLEEVRRKFNNGEINF*
pcDNA3.1-hU6-Asp161-crRNA	Figure3b	GACGGATCGGGAGATCTCCCGATCCCCTATGGTGCACTCTCAGTACAATCTGCTCTGATGCCGCATAGTTAAGCCAGTATCTGCTCCCTGCTTGTGTGTTGGAGGTCGCTGAGTAGTGCGCGAGCAAAATTTAAGCTACAACAAGGCAAGGCTTGACCGACAATTGCATGAAGAATCTGCTTAGGGTTAGGCGTTTTGCGCTGCTTCGCGATGTACGGGCCAGATATACGCGTTGAGGGCCTATTTCCCATGATTCCTTCATATTTGCATATACGATACAAGGCTGTTAGAGAGATAATTGGAATTAATTTGACTGTAAACACAAAGATATTAGTACAAAATACGTGACGTAGAAAGTAATAATTTCTTGGGTAGTTTGCAGTTTTAAAATTATGTTTTAAAATGGACTATCATATGCTTACCGTAACTTGAAAGTATTTCGATTTCTTGGCTTTATATATCTTGTGGAAAGGACGAAACACCGGTTCATGGCGGCATACGCCATTTAGAAACAGGTTTGGGAGGGAGGAAGCTCTTCAAGGGAGTTCATGGCGGCATACGCCATTTAGAAATTTTTTTTTTTTTGGATCCACTAGTCCAGTGTGGTGGAATTCTGCAGATATCCAGCACAGTGGCGGCCGCTCGAGTCTAGAGGGCCCGTTTAAACCGCTGATCAGCCTCGACTGTGCCTTCTAGTTGCCAGCCATCTGTTGTTTGCCCCTCCCCCGTGCCTTCCTTGACCCTGGAAGGTGCCACTCCCACTGTCCTTTCCTAATAAAATGAGGAAATTGCATCGCATTGTCTGAGTAGGTGTCATTCTATTCTGGGGGGTGGGGTGGGGCAGGACAGCAAGGGGGAGGATTGGGAAGACAATAGCAGGCATGCTGGGGATGCGGTGGGCTCTATGGCTTCTGAGGCGGAAAGAACCAGCTGGGGCTCTAGGGGGTATCCCCACGCGCCCTGTAGCGGCGCATTAAGCGCGGCGGGTGTGGTGGTTACGCGCAGCGTGACCGCTACACTTGCCAGCGCCCTAGCGCCCGCTCCTTTCGCTTTCTTCCCTTCCTTTCTCGCCACGTTCGCCGGCTTTCCCCGTCAAGCTCTAAATCGGGGGCTCCCTTTAGGGTTCCGATTTAGTGCTTTACGGCACCTCGACCCCAAAAAACTTGATTAGGGTGATGGTTCACGTAGTGGGCCATCGCCCTGATAGACGGTTTTTCGCCCTTTGACGTTGGAGTCCACGTTCTTTAATAGTGGACTCTTGTTCCAAACTGGAACAACACTCAACCCTATCTCGGTCTATTCTTTTGATTTATAAGGGATTTTGCCGATTTCGGCCTATTGGTTAAAAAATGAGCTGATTTAACAAAAATTTAACGCGAATTAATTCTGTGGAATGTGTGTCAGTTAGGGTGTGGAAAGTCCCCAGGCTCCCCAGCAGGCAGAAGTATGCAAAGCATGCATCTCAATTAGTCAGCAACCAGGTGTGGAAAGTCCCCAGGCTCCCCAGCAGGCAGAAGTATGCAAAGCATGCATCTCAATTAGTCAGCAACCATAGTCCCGCCCCTAACTCCGCCCATCCCGCCCCTAACTCCGCCCAGTTCCGCCCATTCTCCGCCCCATGGCTGACTAATTTTTTTTATTTATGCAGAGGCCGAGGCCGCCTCTGCCTCTGAGCTATTCCAGAAGTAGTGAGGAGGCTTTTTTGGAGGCCTAGGCTTTTGCAAAAAGCTCCCGGGAGCTTGTATATCCATTTTCGGATCTGATCAAGAGACAGGATGAGGATCGTTTCGCATGATTGAACAAGATGGATTGCACGCAGGTTCTCCGGCCGCTTGGGTGGAGAGGCTATTCGGCTATGACTGGGCACAACAGACAATCGGCTGCTCTGATGCCGCCGTGTTCCGGCTGTCAGCGCAGGGGCGCCCGGTTCTTTTTGTCAAGACCGACCTGTCCGGTGCCCTGAATGAACTGCAGGACGAGGCAGCGCGGCTATCGTGGCTGGCCACGACGGGCGTTCCTTGCGCAGCTGTGCTCGACGTTGTCACTGAAGCGGGAAGGGACTGGCTGCTATTGGGCGAAGTGCCGGGGCAGGATCTCCTGTCATCTCACCTTGCTCCTGCCGAGAAAGTATCCATCATGGCTGATGCAATGCGGCGGCTGCATACGCTTGATCCGGCTACCTGCCCATTCGACCACCAAGCGAAACATCGCATCGAGCGAGCACGTACTCGGATGGAAGCCGGTCTTGTCGATCAGGATGATCTGGACGAAGAGCATCAGGGGCTCGCGCCAGCCGAACTGTTCGCCAGGCTCAAGGCGCGCATGCCCGACGGCGAGGATCTCGTCGTGACCCATGGCGATGCCTGCTTGCCGAATATCATGGTGGAAAATGGCCGCTTTTCTGGATTCATCGACTGTGGCCGGCTGGGTGTGGCGGACCGCTATCAGGACATAGCGTTGGCTACCCGTGATATTGCTGAAGAGCTTGGCGGCGAATGGGCTGACCGCTTCCTCGTGCTTTACGGTATCGCCGCTCCCGATTCGCAGCGCATCGCCTTCTATCGCCTTCTTGACGAGTTCTTCTGAGCGGGACTCTGGGGTTCGAAATGACCGACCAAGCGACGCCCAACCTGCCATCACGAGATTTCGATTCCACCGCCGCCTTCTATGAAAGGTTGGGCTTCGGAATCGTTTTCCGGGACGCCGGCTGGATGATCCTCCAGCGCGGGGATCTCATGCTGGAGTTCTTCGCCCACCCCAACTTGTTTATTGCAGCTTATAATGGTTACAAATAAAGCAATAGCATCACAAATTTCACAAATAAAGCATTTTTTTCACTGCATTCTAGTTGTGGTTTGTCCAAACTCATCAATGTATCTTATCATGTCTGTATACCGTCGACCTCTAGCTAGAGCTTGGCGTAATCATGGTCATAGCTGTTTCCTGTGTGAAATTGTTATCCGCTCACAATTCCACACAACATACGAGCCGGAAGCATAAAGTGTAAAGCCTGGGGTGCCTAATGAGTGAGCTAACTCACATTAATTGCGTTGCGCTCACTGCCCGCTTTCCAGTCGGGAAACCTGTCGTGCCAGCTGCATTAATGAATCGGCCAACGCGCGGGGAGAGGCGGTTTGCGTATTGGGCGCTCTTCCGCTTCCTCGCTCACTGACTCGCTGCGCTCGGTCGTTCGGCTGCGGCGAGCGGTATCAGCTCACTCAAAGGCGGTAATACGGTTATCCACAGAATCAGGGGATAACGCAGGAAAGAACATGTGAGCAAAAGGCCAGCAAAAGGCCAGGAACCGTAAAAAGGCCGCGTTGCTGGCGTTTTTCCATAGGCTCCGCCCCCCTGACGAGCATCACAAAAATCGACGCTCAAGTCAGAGGTGGCGAAACCCGACAGGACTATAAAGATACCAGGCGTTTCCCCCTGGAAGCTCCCTCGTGCGCTCTCCTGTTCCGACCCTGCCGCTTACCGGATACCTGTCCGCCTTTCTCCCTTCGGGAAGCGTGGCGCTTTCTCATAGCTCACGCTGTAGGTATCTCAGTTCGGTGTAGGTCGTTCGCTCCAAGCTGGGCTGTGTGCACGAACCCCCCGTTCAGCCCGACCGCTGCGCCTTATCCGGTAACTATCGTCTTGAGTCCAACCCGGTAAGACACGACTTATCGCCACTGGCAGCAGCCACTGGTAACAGGATTAGCAGAGCGAGGTATGTAGGCGGTGCTACAGAGTTCTTGAAGTGGTGGCCTAACTACGGCTACACTAGAAGAACAGTATTTGGTATCTGCGCTCTGCTGAAGCCAGTTACCTTCGGAAAAAGAGTTGGTAGCTCTTGATCCGGCAAACAAACCACCGCTGGTAGCGGTTTTTTTGTTTGCAAGCAGCAGATTACGCGCAGAAAAAAAGGATCTCAAGAAGATCCTTTGATCTTTTCTACGGGGTCTGACGCTCAGTGGAACGAAAACTCACGTTAAGGGATTTTGGTCATGAGATTATCAAAAAGGATCTTCACCTAGATCCTTTTAAATTAAAAATGAAGTTTTAAATCAATCTAAAGTATATATGAGTAAACTTGGTCTGACAGTTACCAATGCTTAATCAGTGAGGCACCTATCTCAGCGATCTGTCTATTTCGTTCATCCATAGTTGCCTGACTCCCCGTCGTGTAGATAACTACGATACGGGAGGGCTTACCATCTGGCCCCAGTGCTGCAATGATACCGCGAGACCCACGCTCACCGGCTCCAGATTTATCAGCAATAAACCAGCCAGCCGGAAGGGCCGAGCGCAGAAGTGGTCCTGCAACTTTATCCGCCTCCATCCAGTCTATTAATTGTTGCCGGGAAGCTAGAGTAAGTAGTTCGCCAGTTAATAGTTTGCGCAACGTTGTTGCCATTGCTACAGGCATCGTGGTGTCACGCTCGTCGTTTGGTATGGCTTCATTCAGCTCCGGTTCCCAACGATCAAGGCGAGTTACATGATCCCCCATGTTGTGCAAAAAAGCGGTTAGCTCCTTCGGTCCTCCGATCGTTGTCAGAAGTAAGTTGGCCGCAGTGTTATCACTCATGGTTATGGCAGCACTGCATAATTCTCTTACTGTCATGCCATCCGTAAGATGCTTTTCTGTGACTGGTGAGTACTCAACCAAGTCATTCTGAGAATAGTGTATGCGGCGACCGAGTTGCTCTTGCCCGGCGTCAATACGGGATAATACCGCGCCACATAGCAGAACTTTAAAAGTGCTCATCATTGGAAAACGTTCTTCGGGGCGAAAACTCTCAAGGATCTTACCGCTGTTGAGATCCAGTTCGATGTAACCCACTCGTGCACCCAACTGATCTTCAGCATCTTTTACTTTCACCAGCGTTTCTGGGTGAGCAAAAACAGGAAGGCAAAATGCCGCAAAAAAGGGAATAAGGGCGACACGGAAATGTTGAATACTCATACTCTTCCTTTTTCAATATTATTGAAGCATTTATCAGGGTTATTGTCTCATGAGCGGATACATATTTGAATGTATTTAGAAAAATAAACAAATAGGGGTTCCGCGCACATTTCCCCGAAAAGTGCCACCTGACGTC	\
pcDNA3.1-CMV-Asp185-NB	Figure3b	GACGGATCGGGAGATCTCCCGATCCCCTATGGTGCACTCTCAGTACAATCTGCTCTGATGCCGCATAGTTAAGCCAGTATCTGCTCCCTGCTTGTGTGTTGGAGGTCGCTGAGTAGTGCGCGAGCAAAATTTAAGCTACAACAAGGCAAGGCTTGACCGACAATTGCATGAAGAATCTGCTTAGGGTTAGGCGTTTTGCGCTGCTTCGCGATGTACGGGCCAGATATACGCGTTGACATTGATTATTGACTAGTTATTAATAGTAATCAATTACGGGGTCATTAGTTCATAGCCCATATATGGAGTTCCGCGTTACATAACTTACGGTAAATGGCCCGCCTGGCTGACCGCCCAACGACCCCCGCCCATTGACGTCAATAATGACGTATGTTCCCATAGTAACGCCAATAGGGACTTTCCATTGACGTCAATGGGTGGAGTATTTACGGTAAACTGCCCACTTGGCAGTACATCAAGTGTATCATATGCCAAGTACGCCCCCTATTGACGTCAATGACGGTAAATGGCCCGCCTGGCATTATGCCCAGTACATGACCTTATGGGACTTTCCTACTTGGCAGTACATCTACGTATTAGTCATCGCTATTACCATGGTGATGCGGTTTTGGCAGTACATCAATGGGCGTGGATAGCGGTTTGACTCACGGGGATTTCCAAGTCTCCACCCCATTGACGTCAATGGGAGTTTGTTTTGGCACCAAAATCAACGGGACTTTCCAAAATGTCGTAACAACTCCGCCCCATTGACGCAAATGGGCGGTAGGCGTGTACGGTGGGAGGTCTATATAAGCAGAGCTCTCTGGCTAACTAGAGAACCCACTGCTTACTGGCTTATCGAAATTAATACGACTCACTATAGGGAGACCCAAGCTGGCTAGCGTTTAAACTTAAGCTTGGTACCGCCACCATGCCTAAGAAGAAGAGAAAGGTGGGCAGCGGAATGGCCAAGGTTACCGGCGTGAAGAGCGTGGATTTTAAGATCACAGCGTATGGATACGGCGTTGTGAACTGGAACGGCCCTACATCTTTGACCGGCAACGACGGCAAGACCGTGGACAACCACACCCTGCCTAAGCTGCGGGGCTTCAGCAACCTATCCGGCAAGGTGAAGGAGGAAACTGGCTACAAATACAGAAAAGAGGCCAGCGATATCGACTTCAACGAAACCCCTCTGTACATCAGCCAGAATTGCATCAGACACCACCTGTTCCGGGACCAGAGCTTCGATCTGCACTACGCCAAAGACAAGAACCTGATCGATGTGGTCGCCAGCATCACCGGCCTGATCCGGGGCTACGTGGTGCCTAGCTCTCAATGTAAAAGGACCAGTCCTCTGCTGATCACCGACTTCATCGACCAGCTCGGCAACGGCAATTTCGAGCAGCTGAGCAATGCCAGTTCTTCTGAAGAAATCACCCAGGCTGACGGCAGCAAGACCTACAAGAGAGGCGAGAATAGCATCTTCAGCAAGACCACATTCGGCGACACCGAGTACATCGCCTACGGCTCTATTAGCATCGAGCAGCTGCAATTCATCTCCCTGGACAAGAAGTTTGACCGGGCCTCCATGATCATCAAGGAAGGCGAAGGAGAGAAGATCGCGGAACGGGTGCAGGAGTTTATCAAGTCCCTGGACCCTAGCAAGGAACCTAAGGCTATCTTCCACAAGAACTACGTGCGGAAGGGCACAATATTCAACGAGGGCGAGGTGGGCATCCTGCTGGATAACACCGCCATCAACATCCTGGTGAAAGAGACACTGTCTATGCTGGAAGAACTGGTGATCAAGCAGGCTAAGGGATACATGTGCGTGGACACCGTGGAAGTCGACTACAACGACAGCCACAAAATGATGCGGATCAAGCGGAACCCTGATCAGGCCAACCCCGAGCCCCAGCAGGATTACGCCGTGTATTTCGAGGCCCAGGAGGGCAGAGGCAGCCTGCTGACATGCGGCGATGTGGAGGAAAATCCAGGCCCACCTAAAAAAAAGCGGAAAGTGGGCGGCTCCATGAACTACTACATCGAGGTTACACTGATGGAAAATGAAAACTTCAGCCCTTATGAGCTGTGGAGCCAGCTGTACCCTCAGCTGCACCTGGCCCTGGTGGAAGTGAAAAACGCCGAGAACAAGGTCAACATCGGCTTCTCTTTTCCTCAGTACAGATTCCACCAGGATAAGGGAGTGGGCTTCATTGGAACCAAGCTGCGGCTGTTTGCCGAGAGCGAGGCCGACCTGAAGAAGCTGGACGTGCGGAAGTGGCTGGAAAGACTGGAGGACTATGTGCACATCACCAGCATCAGAGTGGTGCCTTCAGACATCAAGGGCTACGCCATTTACAAGAGAAAGCAGGTGAAGACAAACGCCCAGCGGCTGGCTAGGCATAGAGTCAAGCGCGGCGACATCGGCTTCGACGAAGCCCTGGCCAGATACTCCAACGTGGTGACCACAACAAACCTGCCTTACATCGAGATGAAGTCACTGAGCACCTCTGACCAGCAGAGCGAAAAAAGATTTAAGCTCTTCATCGAGAAGCAGAGCGCCACAAAAAGCGAAACCCAGGTGTTCAGCACCTACGGCCTGTCTAGCGTGAGCTCATTGCCCGAATTTGAAGGTCGCGGCAGCCTGCTGACTTGTGGCGACGTGGAGGAAAACCCCGGCCCCCCCAAGAAGAAGAGAAAGGTCGGCGGATCTATGCAAATCATCATCGAGTACGAGAGCAGCTGGCGGAACAGCTTCCTGGACGGTAGCAACAACGAGCCTCTCCCCAAGGGCGGCAGGAACTTCATCGCCAGCATGACCACCCTGAAACAAGAGGGAAATTACAAGAAGAGAAGCATTTCCAAGGACACCGTGATGGGCGTGCTGAATAGACTGATCGGCGACCAAAGAAAGCTGTACCAGGCCAGACAGGACGAGAATTACTACTTCACCGAGGTCGAGAAAGTGCTGCAGGACAGCGATATTGTGGACCAGGCCCTGAACTCGAATGAGATGGTGTACATCAGAAACGTGTCTGGTAGTACAGACCAGAACTCCTTTACCGGCGAGATCAAGGCTAATGACCCATCCTTTAGCAGCAGCTTCAGCGCCGAGCTCTGGGGCGTGCTGTGGCTGAACCTGAGTGAAGTGTCCAAATTCATCCTGGATGAGAGCTACAGCGTGACCTACAGCGATGTGCTGGACCCTATCACCGTGTGCAACCGGATCGAGGTGCTGAGCGCCGAGAAGCCTATGGATCTGACAGAAGATATCCAGGCCGTGCTCGACTGCCTGCTGAACCATTTCCCCGATACCAACTACCTGACGGCCAAGAAGCAGCTGCCTCTGATCAGCATCTATGCCAGTGCACTGTACATTCAGATCGCCCGGCTGTCACAGAGATACGACCTGTCTAACGCCCTGACAAAAAGCGGCGGACTGTCCGGCATCAGCAAGCGCGGATTCACCAAAAAGGACTTCATGGACAGATACACCACCGGCAGCAAGAAGCTGATCTGGGGCAACCCTTACCTGCTGAAGGAGAAGAAAAAGGGCGAAGGCGAGGTGGTGAGCGTGCTGACTAAGGCCTCTGGCAAACTGATCATCAACCTGAATATCAGCAAGGAACAAGCTAGAGATTTAGAGGAAAAGATCGAGGACGCCGGCGTCAGCTCATTCTACCTGGGAAAGAAAGGCCTGGCCTATGTGACAGATATCCGGGTGTCTGGAAGCGAAACCCCTGGAACCTCTGAAAGCGCCACCCCTGAGTCTGGCGGCTCCGGCCAGCTGGTGAAGAGCGAGCTTGAAGAAAAGAAATCTGAGCTGAGACACAAACTGAAGTACGTGCCCCACGAGTACATCGAGCTGATCGAGATTGCCAGAAATCCAACACAGGACAGAATCCTCGAGATGAAAGTAATGGAATTCTTCATGAAAGTGTACGGCTACAGGGGCGAGCACCTGGGCGGCTCTAGAAAGCCCGACGGAGCCATCTACACAGTTGGCAGCCCTATCGACTACGGCGTGATCGTGGACACCAAGGCTTATAGCGGTGGCTACAACCTGCCAATCGGACAGGCTGATGAAATGCAGAGATATGTGGAAGAGAATCAGACCAGAAACAAGCACATCAACCCCAACGAATGGTGGAAGGTGTACCCCAGCTCCGTTACAGAGTTCAAGTTCCTGTTCGTGAGCGGCCACTTCAAGGGCAACTACAAGGCACAACTGACCAGACTTAACCACATCACGAACTGCAATGGAGCTGTTCTGAGCGTGGAGGAGCTCTTGATCGGAGGCGAGATGATCAAGGCCGGCACCCTGACACTGGAAGAGGTGCGCAGAAAATTTAACAACGGCGAGATCAATTTCTGAGGATCCACTAGTCCAGTGTGGTGGAATTCTGCAGATATCCAGCACAGTGGCGGCCGCTCGAGTCTAGAGGGCCCGTTTAAACCCGCTGATCAGCCTCGACTGTGCCTTCTAGTTGCCAGCCATCTGTTGTTTGCCCCTCCCCCGTGCCTTCCTTGACCCTGGAAGGTGCCACTCCCACTGTCCTTTCCTAATAAAATGAGGAAATTGCATCGCATTGTCTGAGTAGGTGTCATTCTATTCTGGGGGGTGGGGTGGGGCAGGACAGCAAGGGGGAGGATTGGGAAGACAATAGCAGGCATGCTGGGGATGCGGTGGGCTCTATGGCTTCTGAGGCGGAAAGAACCAGCTGGGGCTCTAGGGGGTATCCCCACGCGCCCTGTAGCGGCGCATTAAGCGCGGCGGGTGTGGTGGTTACGCGCAGCGTGACCGCTACACTTGCCAGCGCCCTAGCGCCCGCTCCTTTCGCTTTCTTCCCTTCCTTTCTCGCCACGTTCGCCGGCTTTCCCCGTCAAGCTCTAAATCGGGGGCTCCCTTTAGGGTTCCGATTTAGTGCTTTACGGCACCTCGACCCCAAAAAACTTGATTAGGGTGATGGTTCACGTAGTGGGCCATCGCCCTGATAGACGGTTTTTCGCCCTTTGACGTTGGAGTCCACGTTCTTTAATAGTGGACTCTTGTTCCAAACTGGAACAACACTCAACCCTATCTCGGTCTATTCTTTTGATTTATAAGGGATTTTGCCGATTTCGGCCTATTGGTTAAAAAATGAGCTGATTTAACAAAAATTTAACGCGAATTAATTCTGTGGAATGTGTGTCAGTTAGGGTGTGGAAAGTCCCCAGGCTCCCCAGCAGGCAGAAGTATGCAAAGCATGCATCTCAATTAGTCAGCAACCAGGTGTGGAAAGTCCCCAGGCTCCCCAGCAGGCAGAAGTATGCAAAGCATGCATCTCAATTAGTCAGCAACCATAGTCCCGCCCCTAACTCCGCCCATCCCGCCCCTAACTCCGCCCAGTTCCGCCCATTCTCCGCCCCATGGCTGACTAATTTTTTTTATTTATGCAGAGGCCGAGGCCGCCTCTGCCTCTGAGCTATTCCAGAAGTAGTGAGGAGGCTTTTTTGGAGGCCTAGGCTTTTGCAAAAAGCTCCCGGGAGCTTGTATATCCATTTTCGGATCTGATCAAGAGACAGGATGAGGATCGTTTCGCATGATTGAACAAGATGGATTGCACGCAGGTTCTCCGGCCGCTTGGGTGGAGAGGCTATTCGGCTATGACTGGGCACAACAGACAATCGGCTGCTCTGATGCCGCCGTGTTCCGGCTGTCAGCGCAGGGGCGCCCGGTTCTTTTTGTCAAGACCGACCTGTCCGGTGCCCTGAATGAACTGCAGGACGAGGCAGCGCGGCTATCGTGGCTGGCCACGACGGGCGTTCCTTGCGCAGCTGTGCTCGACGTTGTCACTGAAGCGGGAAGGGACTGGCTGCTATTGGGCGAAGTGCCGGGGCAGGATCTCCTGTCATCTCACCTTGCTCCTGCCGAGAAAGTATCCATCATGGCTGATGCAATGCGGCGGCTGCATACGCTTGATCCGGCTACCTGCCCATTCGACCACCAAGCGAAACATCGCATCGAGCGAGCACGTACTCGGATGGAAGCCGGTCTTGTCGATCAGGATGATCTGGACGAAGAGCATCAGGGGCTCGCGCCAGCCGAACTGTTCGCCAGGCTCAAGGCGCGCATGCCCGACGGCGAGGATCTCGTCGTGACCCATGGCGATGCCTGCTTGCCGAATATCATGGTGGAAAATGGCCGCTTTTCTGGATTCATCGACTGTGGCCGGCTGGGTGTGGCGGACCGCTATCAGGACATAGCGTTGGCTACCCGTGATATTGCTGAAGAGCTTGGCGGCGAATGGGCTGACCGCTTCCTCGTGCTTTACGGTATCGCCGCTCCCGATTCGCAGCGCATCGCCTTCTATCGCCTTCTTGACGAGTTCTTCTGAGCGGGACTCTGGGGTTCGAAATGACCGACCAAGCGACGCCCAACCTGCCATCACGAGATTTCGATTCCACCGCCGCCTTCTATGAAAGGTTGGGCTTCGGAATCGTTTTCCGGGACGCCGGCTGGATGATCCTCCAGCGCGGGGATCTCATGCTGGAGTTCTTCGCCCACCCCAACTTGTTTATTGCAGCTTATAATGGTTACAAATAAAGCAATAGCATCACAAATTTCACAAATAAAGCATTTTTTTCACTGCATTCTAGTTGTGGTTTGTCCAAACTCATCAATGTATCTTATCATGTCTGTATACCGTCGACCTCTAGCTAGAGCTTGGCGTAATCATGGTCATAGCTGTTTCCTGTGTGAAATTGTTATCCGCTCACAATTCCACACAACATACGAGCCGGAAGCATAAAGTGTAAAGCCTGGGGTGCCTAATGAGTGAGCTAACTCACATTAATTGCGTTGCGCTCACTGCCCGCTTTCCAGTCGGGAAACCTGTCGTGCCAGCTGCATTAATGAATCGGCCAACGCGCGGGGAGAGGCGGTTTGCGTATTGGGCGCTCTTCCGCTTCCTCGCTCACTGACTCGCTGCGCTCGGTCGTTCGGCTGCGGCGAGCGGTATCAGCTCACTCAAAGGCGGTAATACGGTTATCCACAGAATCAGGGGATAACGCAGGAAAGAACATGTGAGCAAAAGGCCAGCAAAAGGCCAGGAACCGTAAAAAGGCCGCGTTGCTGGCGTTTTTCCATAGGCTCCGCCCCCCTGACGAGCATCACAAAAATCGACGCTCAAGTCAGAGGTGGCGAAACCCGACAGGACTATAAAGATACCAGGCGTTTCCCCCTGGAAGCTCCCTCGTGCGCTCTCCTGTTCCGACCCTGCCGCTTACCGGATACCTGTCCGCCTTTCTCCCTTCGGGAAGCGTGGCGCTTTCTCATAGCTCACGCTGTAGGTATCTCAGTTCGGTGTAGGTCGTTCGCTCCAAGCTGGGCTGTGTGCACGAACCCCCCGTTCAGCCCGACCGCTGCGCCTTATCCGGTAACTATCGTCTTGAGTCCAACCCGGTAAGACACGACTTATCGCCACTGGCAGCAGCCACTGGTAACAGGATTAGCAGAGCGAGGTATGTAGGCGGTGCTACAGAGTTCTTGAAGTGGTGGCCTAACTACGGCTACACTAGAAGAACAGTATTTGGTATCTGCGCTCTGCTGAAGCCAGTTACCTTCGGAAAAAGAGTTGGTAGCTCTTGATCCGGCAAACAAACCACCGCTGGTAGCGGTGGTTTTTTTGTTTGCAAGCAGCAGATTACGCGCAGAAAAAAAGGATCTCAAGAAGATCCTTTGATCTTTTCTACGGGGTCTGACGCTCAGTGGAACGAAAACTCACGTTAAGGGATTTTGGTCATGAGATTATCAAAAAGGATCTTCACCTAGATCCTTTTAAATTAAAAATGAAGTTTTAAATCAATCTAAAGTATATATGAGTAAACTTGGTCTGACAGTTACCAATGCTTAATCAGTGAGGCACCTATCTCAGCGATCTGTCTATTTCGTTCATCCATAGTTGCCTGACTCCCCGTCGTGTAGATAACTACGATACGGGAGGGCTTACCATCTGGCCCCAGTGCTGCAATGATACCGCGAGACCCACGCTCACCGGCTCCAGATTTATCAGCAATAAACCAGCCAGCCGGAAGGGCCGAGCGCAGAAGTGGTCCTGCAACTTTATCCGCCTCCATCCAGTCTATTAATTGTTGCCGGGAAGCTAGAGTAAGTAGTTCGCCAGTTAATAGTTTGCGCAACGTTGTTGCCATTGCTACAGGCATCGTGGTGTCACGCTCGTCGTTTGGTATGGCTTCATTCAGCTCCGGTTCCCAACGATCAAGGCGAGTTACATGATCCCCCATGTTGTGCAAAAAAGCGGTTAGCTCCTTCGGTCCTCCGATCGTTGTCAGAAGTAAGTTGGCCGCAGTGTTATCACTCATGGTTATGGCAGCACTGCATAATTCTCTTACTGTCATGCCATCCGTAAGATGCTTTTCTGTGACTGGTGAGTACTCAACCAAGTCATTCTGAGAATAGTGTATGCGGCGACCGAGTTGCTCTTGCCCGGCGTCAATACGGGATAATACCGCGCCACATAGCAGAACTTTAAAAGTGCTCATCATTGGAAAACGTTCTTCGGGGCGAAAACTCTCAAGGATCTTACCGCTGTTGAGATCCAGTTCGATGTAACCCACTCGTGCACCCAACTGATCTTCAGCATCTTTTACTTTCACCAGCGTTTCTGGGTGAGCAAAAACAGGAAGGCAAAATGCCGCAAAAAAGGGAATAAGGGCGACACGGAAATGTTGAATACTCATACTCTTCCTTTTTCAATATTATTGAAGCATTTATCAGGGTTATTGTCTCATGAGCGGATACATATTTGAATGTATTTAGAAAAATAAACAAATAGGGGTTCCGCGCACATTTCCCCGAAAAGTGCCACCTGACGTC	MPKKKRKVGSGMAKVTGVKSVDFKITAYGYGVVNWNGPTSLTGNDGKTVDNHTLPKLRGFSNLSGKVKEETGYKYRKEASDIDFNETPLYISQNCIRHHLFRDQSFDLHYAKDKNLIDVVASITGLIRGYVVPSSQCKRTSPLLITDFIDQLGNGNFEQLSNASSSEEITQADGSKTYKRGENSIFSKTTFGDTEYIAYGSISIEQLQFISLDKKFDRASMIIKEGEGEKIAERVQEFIKSLDPSKEPKAIFHKNYVRKGTIFNEGEVGILLDNTAINILVKETLSMLEELVIKQAKGYMCVDTVEVDYNDSHKMMRIKRNPDQANPEPQQDYAVYFEAQEGRGSLLTCGDVEENPGPPKKKRKVGGSMNYYIEVTLMENENFSPYELWSQLYPQLHLALVEVKNAENKVNIGFSFPQYRFHQDKGVGFIGTKLRLFAESEADLKKLDVRKWLERLEDYVHITSIRVVPSDIKGYAIYKRKQVKTNAQRLARHRVKRGDIGFDEALARYSNVVTTTNLPYIEMKSLSTSDQQSEKRFKLFIEKQSATKSETQVFSTYGLSSVSSLPEFEGRGSLLTCGDVEENPGPPKKKRKVGGSMQIIIEYESSWRNSFLDGSNNEPLPKGGRNFIASMTTLKQEGNYKKRSISKDTVMGVLNRLIGDQRKLYQARQDENYYFTEVEKVLQDSDIVDQALNSNEMVYIRNVSGSTDQNSFTGEIKANDPSFSSSFSAELWGVLWLNLSEVSKFILDESYSVTYSDVLDPITVCNRIEVLSAEKPMDLTEDIQAVLDCLLNHFPDTNYLTAKKQLPLISIYASALYIQIARLSQRYDLSNALTKSGGLSGISKRGFTKKDFMDRYTTGSKKLIWGNPYLLKEKKKGEGEVVSVLTKASGKLIINLNISKEQARDLEEKIEDAGVSSFYLGKKGLAYVTDIRVSGSETPGTSESATPESGGSGQLVKSELEEKKSELRHKLKYVPHEYIELIEIARNPTQDRILEMKVMEFFMKVYGYRGEHLGGSRKPDGAIYTVGSPIDYGVIVDTKAYSGGYNLPIGQADEMQRYVEENQTRNKHINPNEWWKVYPSSVTEFKFLFVSGHFKGNYKAQLTRLNHITNCNGAVLSVEELLIGGEMIKAGTLTLEEVRRKFNNGEINF*
pcDNA3.1-hU6-Asp185-crRNA	Figure3b	GACGGATCGGGAGATCTCCCGATCCCCTATGGTGCACTCTCAGTACAATCTGCTCTGATGCCGCATAGTTAAGCCAGTATCTGCTCCCTGCTTGTGTGTTGGAGGTCGCTGAGTAGTGCGCGAGCAAAATTTAAGCTACAACAAGGCAAGGCTTGACCGACAATTGCATGAAGAATCTGCTTAGGGTTAGGCGTTTTGCGCTGCTTCGCGATGTACGGGCCAGATATACGCGTTGAGGGCCTATTTCCCATGATTCCTTCATATTTGCATATACGATACAAGGCTGTTAGAGAGATAATTGGAATTAATTTGACTGTAAACACAAAGATATTAGTACAAAATACGTGACGTAGAAAGTAATAATTTCTTGGGTAGTTTGCAGTTTTAAAATTATGTTTTAAAATGGACTATCATATGCTTACCGTAACTTGAAAGTATTTCGATTTCTTGGCTTTATATATCTTGTGGAAAGGACGAAACACCGGTTCACTGCCATGTAGGCAGCTTAGAAACAGGTTTGGGAGGGAGGAAGCTCTTCAAGGGAGTTCACTGCCATGTAGGCAGCTTAGAAATTTTTTTTTTTTTGGATCCACTAGTCCAGTGTGGTGGAATTCTGCAGATATCCAGCACAGTGGCGGCCGCTCGAGTCTAGAGGGCCCGTTTAAACCGCTGATCAGCCTCGACTGTGCCTTCTAGTTGCCAGCCATCTGTTGTTTGCCCCTCCCCCGTGCCTTCCTTGACCCTGGAAGGTGCCACTCCCACTGTCCTTTCCTAATAAAATGAGGAAATTGCATCGCATTGTCTGAGTAGGTGTCATTCTATTCTGGGGGGTGGGGTGGGGCAGGACAGCAAGGGGGAGGATTGGGAAGACAATAGCAGGCATGCTGGGGATGCGGTGGGCTCTATGGCTTCTGAGGCGGAAAGAACCAGCTGGGGCTCTAGGGGGTATCCCCACGCGCCCTGTAGCGGCGCATTAAGCGCGGCGGGTGTGGTGGTTACGCGCAGCGTGACCGCTACACTTGCCAGCGCCCTAGCGCCCGCTCCTTTCGCTTTCTTCCCTTCCTTTCTCGCCACGTTCGCCGGCTTTCCCCGTCAAGCTCTAAATCGGGGGCTCCCTTTAGGGTTCCGATTTAGTGCTTTACGGCACCTCGACCCCAAAAAACTTGATTAGGGTGATGGTTCACGTAGTGGGCCATCGCCCTGATAGACGGTTTTTCGCCCTTTGACGTTGGAGTCCACGTTCTTTAATAGTGGACTCTTGTTCCAAACTGGAACAACACTCAACCCTATCTCGGTCTATTCTTTTGATTTATAAGGGATTTTGCCGATTTCGGCCTATTGGTTAAAAAATGAGCTGATTTAACAAAAATTTAACGCGAATTAATTCTGTGGAATGTGTGTCAGTTAGGGTGTGGAAAGTCCCCAGGCTCCCCAGCAGGCAGAAGTATGCAAAGCATGCATCTCAATTAGTCAGCAACCAGGTGTGGAAAGTCCCCAGGCTCCCCAGCAGGCAGAAGTATGCAAAGCATGCATCTCAATTAGTCAGCAACCATAGTCCCGCCCCTAACTCCGCCCATCCCGCCCCTAACTCCGCCCAGTTCCGCCCATTCTCCGCCCCATGGCTGACTAATTTTTTTTATTTATGCAGAGGCCGAGGCCGCCTCTGCCTCTGAGCTATTCCAGAAGTAGTGAGGAGGCTTTTTTGGAGGCCTAGGCTTTTGCAAAAAGCTCCCGGGAGCTTGTATATCCATTTTCGGATCTGATCAAGAGACAGGATGAGGATCGTTTCGCATGATTGAACAAGATGGATTGCACGCAGGTTCTCCGGCCGCTTGGGTGGAGAGGCTATTCGGCTATGACTGGGCACAACAGACAATCGGCTGCTCTGATGCCGCCGTGTTCCGGCTGTCAGCGCAGGGGCGCCCGGTTCTTTTTGTCAAGACCGACCTGTCCGGTGCCCTGAATGAACTGCAGGACGAGGCAGCGCGGCTATCGTGGCTGGCCACGACGGGCGTTCCTTGCGCAGCTGTGCTCGACGTTGTCACTGAAGCGGGAAGGGACTGGCTGCTATTGGGCGAAGTGCCGGGGCAGGATCTCCTGTCATCTCACCTTGCTCCTGCCGAGAAAGTATCCATCATGGCTGATGCAATGCGGCGGCTGCATACGCTTGATCCGGCTACCTGCCCATTCGACCACCAAGCGAAACATCGCATCGAGCGAGCACGTACTCGGATGGAAGCCGGTCTTGTCGATCAGGATGATCTGGACGAAGAGCATCAGGGGCTCGCGCCAGCCGAACTGTTCGCCAGGCTCAAGGCGCGCATGCCCGACGGCGAGGATCTCGTCGTGACCCATGGCGATGCCTGCTTGCCGAATATCATGGTGGAAAATGGCCGCTTTTCTGGATTCATCGACTGTGGCCGGCTGGGTGTGGCGGACCGCTATCAGGACATAGCGTTGGCTACCCGTGATATTGCTGAAGAGCTTGGCGGCGAATGGGCTGACCGCTTCCTCGTGCTTTACGGTATCGCCGCTCCCGATTCGCAGCGCATCGCCTTCTATCGCCTTCTTGACGAGTTCTTCTGAGCGGGACTCTGGGGTTCGAAATGACCGACCAAGCGACGCCCAACCTGCCATCACGAGATTTCGATTCCACCGCCGCCTTCTATGAAAGGTTGGGCTTCGGAATCGTTTTCCGGGACGCCGGCTGGATGATCCTCCAGCGCGGGGATCTCATGCTGGAGTTCTTCGCCCACCCCAACTTGTTTATTGCAGCTTATAATGGTTACAAATAAAGCAATAGCATCACAAATTTCACAAATAAAGCATTTTTTTCACTGCATTCTAGTTGTGGTTTGTCCAAACTCATCAATGTATCTTATCATGTCTGTATACCGTCGACCTCTAGCTAGAGCTTGGCGTAATCATGGTCATAGCTGTTTCCTGTGTGAAATTGTTATCCGCTCACAATTCCACACAACATACGAGCCGGAAGCATAAAGTGTAAAGCCTGGGGTGCCTAATGAGTGAGCTAACTCACATTAATTGCGTTGCGCTCACTGCCCGCTTTCCAGTCGGGAAACCTGTCGTGCCAGCTGCATTAATGAATCGGCCAACGCGCGGGGAGAGGCGGTTTGCGTATTGGGCGCTCTTCCGCTTCCTCGCTCACTGACTCGCTGCGCTCGGTCGTTCGGCTGCGGCGAGCGGTATCAGCTCACTCAAAGGCGGTAATACGGTTATCCACAGAATCAGGGGATAACGCAGGAAAGAACATGTGAGCAAAAGGCCAGCAAAAGGCCAGGAACCGTAAAAAGGCCGCGTTGCTGGCGTTTTTCCATAGGCTCCGCCCCCCTGACGAGCATCACAAAAATCGACGCTCAAGTCAGAGGTGGCGAAACCCGACAGGACTATAAAGATACCAGGCGTTTCCCCCTGGAAGCTCCCTCGTGCGCTCTCCTGTTCCGACCCTGCCGCTTACCGGATACCTGTCCGCCTTTCTCCCTTCGGGAAGCGTGGCGCTTTCTCATAGCTCACGCTGTAGGTATCTCAGTTCGGTGTAGGTCGTTCGCTCCAAGCTGGGCTGTGTGCACGAACCCCCCGTTCAGCCCGACCGCTGCGCCTTATCCGGTAACTATCGTCTTGAGTCCAACCCGGTAAGACACGACTTATCGCCACTGGCAGCAGCCACTGGTAACAGGATTAGCAGAGCGAGGTATGTAGGCGGTGCTACAGAGTTCTTGAAGTGGTGGCCTAACTACGGCTACACTAGAAGAACAGTATTTGGTATCTGCGCTCTGCTGAAGCCAGTTACCTTCGGAAAAAGAGTTGGTAGCTCTTGATCCGGCAAACAAACCACCGCTGGTAGCGGTTTTTTTGTTTGCAAGCAGCAGATTACGCGCAGAAAAAAAGGATCTCAAGAAGATCCTTTGATCTTTTCTACGGGGTCTGACGCTCAGTGGAACGAAAACTCACGTTAAGGGATTTTGGTCATGAGATTATCAAAAAGGATCTTCACCTAGATCCTTTTAAATTAAAAATGAAGTTTTAAATCAATCTAAAGTATATATGAGTAAACTTGGTCTGACAGTTACCAATGCTTAATCAGTGAGGCACCTATCTCAGCGATCTGTCTATTTCGTTCATCCATAGTTGCCTGACTCCCCGTCGTGTAGATAACTACGATACGGGAGGGCTTACCATCTGGCCCCAGTGCTGCAATGATACCGCGAGACCCACGCTCACCGGCTCCAGATTTATCAGCAATAAACCAGCCAGCCGGAAGGGCCGAGCGCAGAAGTGGTCCTGCAACTTTATCCGCCTCCATCCAGTCTATTAATTGTTGCCGGGAAGCTAGAGTAAGTAGTTCGCCAGTTAATAGTTTGCGCAACGTTGTTGCCATTGCTACAGGCATCGTGGTGTCACGCTCGTCGTTTGGTATGGCTTCATTCAGCTCCGGTTCCCAACGATCAAGGCGAGTTACATGATCCCCCATGTTGTGCAAAAAAGCGGTTAGCTCCTTCGGTCCTCCGATCGTTGTCAGAAGTAAGTTGGCCGCAGTGTTATCACTCATGGTTATGGCAGCACTGCATAATTCTCTTACTGTCATGCCATCCGTAAGATGCTTTTCTGTGACTGGTGAGTACTCAACCAAGTCATTCTGAGAATAGTGTATGCGGCGACCGAGTTGCTCTTGCCCGGCGTCAATACGGGATAATACCGCGCCACATAGCAGAACTTTAAAAGTGCTCATCATTGGAAAACGTTCTTCGGGGCGAAAACTCTCAAGGATCTTACCGCTGTTGAGATCCAGTTCGATGTAACCCACTCGTGCACCCAACTGATCTTCAGCATCTTTTACTTTCACCAGCGTTTCTGGGTGAGCAAAAACAGGAAGGCAAAATGCCGCAAAAAAGGGAATAAGGGCGACACGGAAATGTTGAATACTCATACTCTTCCTTTTTCAATATTATTGAAGCATTTATCAGGGTTATTGTCTCATGAGCGGATACATATTTGAATGTATTTAGAAAAATAAACAAATAGGGGTTCCGCGCACATTTCCCCGAAAAGTGCCACCTGACGTC	\
pcDNA3.1-CMV-Llo-NB	Figure3b	GACGGATCGGGAGATCTCCCGATCCCCTATGGTGCACTCTCAGTACAATCTGCTCTGATGCCGCATAGTTAAGCCAGTATCTGCTCCCTGCTTGTGTGTTGGAGGTCGCTGAGTAGTGCGCGAGCAAAATTTAAGCTACAACAAGGCAAGGCTTGACCGACAATTGCATGAAGAATCTGCTTAGGGTTAGGCGTTTTGCGCTGCTTCGCGATGTACGGGCCAGATATACGCGTTGACATTGATTATTGACTAGTTATTAATAGTAATCAATTACGGGGTCATTAGTTCATAGCCCATATATGGAGTTCCGCGTTACATAACTTACGGTAAATGGCCCGCCTGGCTGACCGCCCAACGACCCCCGCCCATTGACGTCAATAATGACGTATGTTCCCATAGTAACGCCAATAGGGACTTTCCATTGACGTCAATGGGTGGAGTATTTACGGTAAACTGCCCACTTGGCAGTACATCAAGTGTATCATATGCCAAGTACGCCCCCTATTGACGTCAATGACGGTAAATGGCCCGCCTGGCATTATGCCCAGTACATGACCTTATGGGACTTTCCTACTTGGCAGTACATCTACGTATTAGTCATCGCTATTACCATGGTGATGCGGTTTTGGCAGTACATCAATGGGCGTGGATAGCGGTTTGACTCACGGGGATTTCCAAGTCTCCACCCCATTGACGTCAATGGGAGTTTGTTTTGGCACCAAAATCAACGGGACTTTCCAAAATGTCGTAACAACTCCGCCCCATTGACGCAAATGGGCGGTAGGCGTGTACGGTGGGAGGTCTATATAAGCAGAGCTCTCTGGCTAACTAGAGAACCCACTGCTTACTGGCTTATCGAAATTAATACGACTCACTATAGGGAGACCCAAGCTGGCTAGCGTTTAAACTTAAGCTTGGTACCGCCACCATGCCTAAGAAGAAGAGAAAGGTGGGAAGCGGGATGGAAAAGATCACCGGCATCAAATCTGTTGACTTCAAGATAATCGCCTTCGGCCACGGCGTGGTGAACTGGAACGGACCTACAACCCTCAGCAATGAGGGCAGACCTGTGGATAACCACACCCTGCCTAAGCTGAGAGGATATACAAACCTGACAGGGAAGATCAAGGACGAAACCGGCTACAAGTACATAAAAGAGCCTACCGACATCGACTTCAAGCAGACCCCTCTATACATCTCTCAAAACTGCATCCGGCACCACCTGTTTCGGCCTCAGGCTTTTGACCTGCACTACGCCGCCGAGAAGAACCTGGAGAAGGTGCTGGCCAGCATCACCGGCCTGATCAGAGGCTATGTGGTGCCAGCTTCTCAGTGCAAGCGGTCTTCCCCGCTGCTGTTCGAGGACTTCGTGGACCAGCTGGGCAATGGAAACTTCGAGCAGTTTGGCCAGGCAGGCGAAAGAGACAGCAGCAGCTTCTTCAGCAAGACCACCTTCGGCGACACCAAGTACATTAGCTACGGCTCTATCAGCATGGAACAGCTTCAATTTATCTCTCTGGACAACAAGTTTGACCGGGCCGCTATGATCATCAAGGATAATCAGGGCGACGTGGTCGCCGAGGTGGTGAGAGAATACATACAGAGCCTCAACCCCGCCCTGAGCCCTCAGGCCCAGTTTCACCCCAACTACGTGCGCAAGGGCACAATATTCGAGATCGGCGAGGCCGGCATCCTGCTGAATCAGGACGCCATTCAGGCCCTGGTGGAAACCACCCTCGAGATGATCAACAACCTGAGCATCAGACAGGCCAAGTCTTACATGTACGTGGACGAGGTGATCACCGACTTTAACAACAGCAACCAGATGATGAGAATCAAAAGATCTCCTGACCAGATCAGCCTGAAGCCTGAAGAAGAATACGCCATCTATTTCGAACCTAAAGAGGGAGAAGGCAGAGGCAGCCTGCTGACCTGTGGAGATGTGGAAGAGAACCCCGGACCTCCTAAGAAGAAGCGCAAAGTCGGCGGCTCCATGAACTACTACATCGACATCCTGATCAATCCTGATAGCGAGCTGTGTCTGAACTTCCTGTTAAATACTGTGTACACAAAGTTCCACAAGGCCCTGTATGATCTGGCATCAACAAACATCGGCATCTCATTCCCCAAGTACAACGTGACCCTGGGAAATGTGCTGAGAATCCACGGCGGCACCGCCGTGCTGCATGATCTGCAGAGCCTGAAGTGGCTCGGCGGAATGAGCGGCTATTGCGACATCAGCCCTATCATCCCCGTGCCAACAGACACGAAGTTTAGGACCATCTCTAGAAAGCAGACAACAATGAGCCAGAGCAAGCTGCGGAGACTGATCAAGAGAGGAAGCATCATGGAAGGCGAGATCAAGCAGTATAAGGCCAAGATGTTCAGCAAAGGCCTGGACAACCCTTACGTGGAACTGGTCAGCGGCTCCAATGCCCAAAAGCACCGGAGATACATCGAGTTCGGGGAGTTGGTCGACCAGCCTATTCCCGGCGAATTCGACCAGTTCGGCCTGAGCAAAACAGGCACCGTGCCATGGTTCGATGAAGGCAGAGGCAGCCTGCTGACCTGTGGCGATGTGGAAGAAAACCCCGGCCCACCTAAGAAAAAGCGGAAAGTGGGCGGTAGCATGAAGATCACAATTGATTACGAGGCCTCTTGGCGGAACAGCTTCCTGGATGGGAGCAACAACGAGCCCATCCCCAAAAAGGGCAGAGATTTCATCGGCAGCATGACCAAGCTGGAGAAAGAAGAGAATTACAAGTCCAGAGAGATCACGCTGGACACCGTGCTCGGAGTCCTGAATAGACTGATCGGCGACCAACGGAAGCTGTACCAGTCTAAGCAAGGCTTCGGCAAGCACCGGTACTACTTCGAAGACATCGTGCAGGTGATCAGATTCGAAGATAAGCCTAAAGCCCAGAGCCAGGAGATCACCTACATCCGGAATATGTCCGGCAACACCGACCAGAACGCCTTCACCGGCATGATCAAGGTCAAGGACCCCGCTTTTCAGAGCGACTTCTCCGAGCTGTTCTGGGGCGTGCTGTCTCTGAACTTCGCCCAACTGTGCAAGTTCATCCTGGAGGATACAACATTCGAAAGCGACATGGTGCTGAACCCGATCAGCATCCTGCACCGGCTCGAGGAAATCAAGAAGATGAAGCCCATTGGCAACAACGGCAACGCCAAGCTGGCTAGTGAAAAGCTGGCCAGCTGCTTCGAGAAGTACAACCCTCTGGACAACAAGGGCCAGCTGAAGCTGCTCCCTATGTACTGCTCCAGCCTGTACCTGCAGCTGAACCGACTGGAAAAACATTACGACATGTCCGGCGCTAAAAGCAAGAAAGGCGGCATCTCCGGTATCAGCAACAATGGCTTTACACCTAAGGACTTCATGGATAAGTACACCACTGGTCCTAAGAAGCTGATCTACGGCAACCCTTACGTGCGGAAGGTGTTCAAGGGCGAGGGCAAAATCAGATACGCCCTGGTGAAAGCCAGCGGCCAGATGGACATCTACCTCGATATCGACCTCGAGAAGGCCATCGAGATTAAGAACCTGATTGACTGCGCCGGAGTATCTTCTTTCTACCTGGGCAAGAAGGGCCTGGCTTACGTGAGTGCTATCGATGTCCGAAGCGGCAGCGAAACCCCTGGCACCAGCGAGTCTGCTACACCTGAGTCCGGCGGCAGCGGCCAGCTGGTGAAGTCCGAACTGGAGGAGAAGAAGAGCGAGCTGAGACACAAGCTGAAATACGTGCCCCACGAGTACATCGAGCTTATCGAGATCGCCAGAAACCCCACACAGGACAGAATCCTGGAGATGAAGGTGATGGAATTTTTCATGAAGGTGTATGGCTACAGAGGCGAGCACCTGGGCGGCTCTAGAAAGCCCGACGGCGCCATCTATACCGTGGGCTCCCCTATCGACTACGGCGTCATCGTGGATACCAAGGCTTACAGCGGAGGCTACAATCTGCCAATCGGACAGGCCGACGAGATGCAGAGATACGTGGAAGAAAACCAAACCAGAAACAAGCACATCAACCCAAACGAGTGGTGGAAGGTGTACCCCAGCAGCGTGACCGAGTTCAAATTCCTGTTTGTGAGCGGACACTTCAAGGGAAACTACAAAGCCCAGCTGACAAGGCTGAATCACATCACCAACTGCAACGGCGCCGTGCTGAGCGTTGAGGAGCTGCTGATCGGCGGAGAAATGATCAAGGCCGGAACCCTGACCCTGGAAGAGGTGAGAAGAAAATTCAACAACGGCGAGATTAACTTCTGAGGATCCACTAGTCCAGTGTGGTGGAATTCTGCAGATATCCAGCACAGTGGCGGCCGCTCGAGTCTAGAGGGCCCGTTTAAACCCGCTGATCAGCCTCGACTGTGCCTTCTAGTTGCCAGCCATCTGTTGTTTGCCCCTCCCCCGTGCCTTCCTTGACCCTGGAAGGTGCCACTCCCACTGTCCTTTCCTAATAAAATGAGGAAATTGCATCGCATTGTCTGAGTAGGTGTCATTCTATTCTGGGGGGTGGGGTGGGGCAGGACAGCAAGGGGGAGGATTGGGAAGACAATAGCAGGCATGCTGGGGATGCGGTGGGCTCTATGGCTTCTGAGGCGGAAAGAACCAGCTGGGGCTCTAGGGGGTATCCCCACGCGCCCTGTAGCGGCGCATTAAGCGCGGCGGGTGTGGTGGTTACGCGCAGCGTGACCGCTACACTTGCCAGCGCCCTAGCGCCCGCTCCTTTCGCTTTCTTCCCTTCCTTTCTCGCCACGTTCGCCGGCTTTCCCCGTCAAGCTCTAAATCGGGGGCTCCCTTTAGGGTTCCGATTTAGTGCTTTACGGCACCTCGACCCCAAAAAACTTGATTAGGGTGATGGTTCACGTAGTGGGCCATCGCCCTGATAGACGGTTTTTCGCCCTTTGACGTTGGAGTCCACGTTCTTTAATAGTGGACTCTTGTTCCAAACTGGAACAACACTCAACCCTATCTCGGTCTATTCTTTTGATTTATAAGGGATTTTGCCGATTTCGGCCTATTGGTTAAAAAATGAGCTGATTTAACAAAAATTTAACGCGAATTAATTCTGTGGAATGTGTGTCAGTTAGGGTGTGGAAAGTCCCCAGGCTCCCCAGCAGGCAGAAGTATGCAAAGCATGCATCTCAATTAGTCAGCAACCAGGTGTGGAAAGTCCCCAGGCTCCCCAGCAGGCAGAAGTATGCAAAGCATGCATCTCAATTAGTCAGCAACCATAGTCCCGCCCCTAACTCCGCCCATCCCGCCCCTAACTCCGCCCAGTTCCGCCCATTCTCCGCCCCATGGCTGACTAATTTTTTTTATTTATGCAGAGGCCGAGGCCGCCTCTGCCTCTGAGCTATTCCAGAAGTAGTGAGGAGGCTTTTTTGGAGGCCTAGGCTTTTGCAAAAAGCTCCCGGGAGCTTGTATATCCATTTTCGGATCTGATCAAGAGACAGGATGAGGATCGTTTCGCATGATTGAACAAGATGGATTGCACGCAGGTTCTCCGGCCGCTTGGGTGGAGAGGCTATTCGGCTATGACTGGGCACAACAGACAATCGGCTGCTCTGATGCCGCCGTGTTCCGGCTGTCAGCGCAGGGGCGCCCGGTTCTTTTTGTCAAGACCGACCTGTCCGGTGCCCTGAATGAACTGCAGGACGAGGCAGCGCGGCTATCGTGGCTGGCCACGACGGGCGTTCCTTGCGCAGCTGTGCTCGACGTTGTCACTGAAGCGGGAAGGGACTGGCTGCTATTGGGCGAAGTGCCGGGGCAGGATCTCCTGTCATCTCACCTTGCTCCTGCCGAGAAAGTATCCATCATGGCTGATGCAATGCGGCGGCTGCATACGCTTGATCCGGCTACCTGCCCATTCGACCACCAAGCGAAACATCGCATCGAGCGAGCACGTACTCGGATGGAAGCCGGTCTTGTCGATCAGGATGATCTGGACGAAGAGCATCAGGGGCTCGCGCCAGCCGAACTGTTCGCCAGGCTCAAGGCGCGCATGCCCGACGGCGAGGATCTCGTCGTGACCCATGGCGATGCCTGCTTGCCGAATATCATGGTGGAAAATGGCCGCTTTTCTGGATTCATCGACTGTGGCCGGCTGGGTGTGGCGGACCGCTATCAGGACATAGCGTTGGCTACCCGTGATATTGCTGAAGAGCTTGGCGGCGAATGGGCTGACCGCTTCCTCGTGCTTTACGGTATCGCCGCTCCCGATTCGCAGCGCATCGCCTTCTATCGCCTTCTTGACGAGTTCTTCTGAGCGGGACTCTGGGGTTCGAAATGACCGACCAAGCGACGCCCAACCTGCCATCACGAGATTTCGATTCCACCGCCGCCTTCTATGAAAGGTTGGGCTTCGGAATCGTTTTCCGGGACGCCGGCTGGATGATCCTCCAGCGCGGGGATCTCATGCTGGAGTTCTTCGCCCACCCCAACTTGTTTATTGCAGCTTATAATGGTTACAAATAAAGCAATAGCATCACAAATTTCACAAATAAAGCATTTTTTTCACTGCATTCTAGTTGTGGTTTGTCCAAACTCATCAATGTATCTTATCATGTCTGTATACCGTCGACCTCTAGCTAGAGCTTGGCGTAATCATGGTCATAGCTGTTTCCTGTGTGAAATTGTTATCCGCTCACAATTCCACACAACATACGAGCCGGAAGCATAAAGTGTAAAGCCTGGGGTGCCTAATGAGTGAGCTAACTCACATTAATTGCGTTGCGCTCACTGCCCGCTTTCCAGTCGGGAAACCTGTCGTGCCAGCTGCATTAATGAATCGGCCAACGCGCGGGGAGAGGCGGTTTGCGTATTGGGCGCTCTTCCGCTTCCTCGCTCACTGACTCGCTGCGCTCGGTCGTTCGGCTGCGGCGAGCGGTATCAGCTCACTCAAAGGCGGTAATACGGTTATCCACAGAATCAGGGGATAACGCAGGAAAGAACATGTGAGCAAAAGGCCAGCAAAAGGCCAGGAACCGTAAAAAGGCCGCGTTGCTGGCGTTTTTCCATAGGCTCCGCCCCCCTGACGAGCATCACAAAAATCGACGCTCAAGTCAGAGGTGGCGAAACCCGACAGGACTATAAAGATACCAGGCGTTTCCCCCTGGAAGCTCCCTCGTGCGCTCTCCTGTTCCGACCCTGCCGCTTACCGGATACCTGTCCGCCTTTCTCCCTTCGGGAAGCGTGGCGCTTTCTCATAGCTCACGCTGTAGGTATCTCAGTTCGGTGTAGGTCGTTCGCTCCAAGCTGGGCTGTGTGCACGAACCCCCCGTTCAGCCCGACCGCTGCGCCTTATCCGGTAACTATCGTCTTGAGTCCAACCCGGTAAGACACGACTTATCGCCACTGGCAGCAGCCACTGGTAACAGGATTAGCAGAGCGAGGTATGTAGGCGGTGCTACAGAGTTCTTGAAGTGGTGGCCTAACTACGGCTACACTAGAAGAACAGTATTTGGTATCTGCGCTCTGCTGAAGCCAGTTACCTTCGGAAAAAGAGTTGGTAGCTCTTGATCCGGCAAACAAACCACCGCTGGTAGCGGTGGTTTTTTTGTTTGCAAGCAGCAGATTACGCGCAGAAAAAAAGGATCTCAAGAAGATCCTTTGATCTTTTCTACGGGGTCTGACGCTCAGTGGAACGAAAACTCACGTTAAGGGATTTTGGTCATGAGATTATCAAAAAGGATCTTCACCTAGATCCTTTTAAATTAAAAATGAAGTTTTAAATCAATCTAAAGTATATATGAGTAAACTTGGTCTGACAGTTACCAATGCTTAATCAGTGAGGCACCTATCTCAGCGATCTGTCTATTTCGTTCATCCATAGTTGCCTGACTCCCCGTCGTGTAGATAACTACGATACGGGAGGGCTTACCATCTGGCCCCAGTGCTGCAATGATACCGCGAGACCCACGCTCACCGGCTCCAGATTTATCAGCAATAAACCAGCCAGCCGGAAGGGCCGAGCGCAGAAGTGGTCCTGCAACTTTATCCGCCTCCATCCAGTCTATTAATTGTTGCCGGGAAGCTAGAGTAAGTAGTTCGCCAGTTAATAGTTTGCGCAACGTTGTTGCCATTGCTACAGGCATCGTGGTGTCACGCTCGTCGTTTGGTATGGCTTCATTCAGCTCCGGTTCCCAACGATCAAGGCGAGTTACATGATCCCCCATGTTGTGCAAAAAAGCGGTTAGCTCCTTCGGTCCTCCGATCGTTGTCAGAAGTAAGTTGGCCGCAGTGTTATCACTCATGGTTATGGCAGCACTGCATAATTCTCTTACTGTCATGCCATCCGTAAGATGCTTTTCTGTGACTGGTGAGTACTCAACCAAGTCATTCTGAGAATAGTGTATGCGGCGACCGAGTTGCTCTTGCCCGGCGTCAATACGGGATAATACCGCGCCACATAGCAGAACTTTAAAAGTGCTCATCATTGGAAAACGTTCTTCGGGGCGAAAACTCTCAAGGATCTTACCGCTGTTGAGATCCAGTTCGATGTAACCCACTCGTGCACCCAACTGATCTTCAGCATCTTTTACTTTCACCAGCGTTTCTGGGTGAGCAAAAACAGGAAGGCAAAATGCCGCAAAAAAGGGAATAAGGGCGACACGGAAATGTTGAATACTCATACTCTTCCTTTTTCAATATTATTGAAGCATTTATCAGGGTTATTGTCTCATGAGCGGATACATATTTGAATGTATTTAGAAAAATAAACAAATAGGGGTTCCGCGCACATTTCCCCGAAAAGTGCCACCTGACGTC	MPKKKRKVGSGMEKITGIKSVDFKIIAFGHGVVNWNGPTTLSNEGRPVDNHTLPKLRGYTNLTGKIKDETGYKYIKEPTDIDFKQTPLYISQNCIRHHLFRPQAFDLHYAAEKNLEKVLASITGLIRGYVVPASQCKRSSPLLFEDFVDQLGNGNFEQFGQAGERDSSSFFSKTTFGDTKYISYGSISMEQLQFISLDNKFDRAAMIIKDNQGDVVAEVVREYIQSLNPALSPQAQFHPNYVRKGTIFEIGEAGILLNQDAIQALVETTLEMINNLSIRQAKSYMYVDEVITDFNNSNQMMRIKRSPDQISLKPEEEYAIYFEPKEGEGRGSLLTCGDVEENPGPPKKKRKVGGSMNYYIDILINPDSELCLNFLLNTVYTKFHKALYDLASTNIGISFPKYNVTLGNVLRIHGGTAVLHDLQSLKWLGGMSGYCDISPIIPVPTDTKFRTISRKQTTMSQSKLRRLIKRGSIMEGEIKQYKAKMFSKGLDNPYVELVSGSNAQKHRRYIEFGELVDQPIPGEFDQFGLSKTGTVPWFDEGRGSLLTCGDVEENPGPPKKKRKVGGSMKITIDYEASWRNSFLDGSNNEPIPKKGRDFIGSMTKLEKEENYKSREITLDTVLGVLNRLIGDQRKLYQSKQGFGKHRYYFEDIVQVIRFEDKPKAQSQEITYIRNMSGNTDQNAFTGMIKVKDPAFQSDFSELFWGVLSLNFAQLCKFILEDTTFESDMVLNPISILHRLEEIKKMKPIGNNGNAKLASEKLASCFEKYNPLDNKGQLKLLPMYCSSLYLQLNRLEKHYDMSGAKSKKGGISGISNNGFTPKDFMDKYTTGPKKLIYGNPYVRKVFKGEGKIRYALVKASGQMDIYLDIDLEKAIEIKNLIDCAGVSSFYLGKKGLAYVSAIDVRSGSETPGTSESATPESGGSGQLVKSELEEKKSELRHKLKYVPHEYIELIEIARNPTQDRILEMKVMEFFMKVYGYRGEHLGGSRKPDGAIYTVGSPIDYGVIVDTKAYSGGYNLPIGQADEMQRYVEENQTRNKHINPNEWWKVYPSSVTEFKFLFVSGHFKGNYKAQLTRLNHITNCNGAVLSVEELLIGGEMIKAGTLTLEEVRRKFNNGEINF*
pcDNA3.1-hU6-Llo-crRNA	Figure3b	GACGGATCGGGAGATCTCCCGATCCCCTATGGTGCACTCTCAGTACAATCTGCTCTGATGCCGCATAGTTAAGCCAGTATCTGCTCCCTGCTTGTGTGTTGGAGGTCGCTGAGTAGTGCGCGAGCAAAATTTAAGCTACAACAAGGCAAGGCTTGACCGACAATTGCATGAAGAATCTGCTTAGGGTTAGGCGTTTTGCGCTGCTTCGCGATGTACGGGCCAGATATACGCGTTGAGGGCCTATTTCCCATGATTCCTTCATATTTGCATATACGATACAAGGCTGTTAGAGAGATAATTGGAATTAATTTGACTGTAAACACAAAGATATTAGTACAAAATACGTGACGTAGAAAGTAATAATTTCTTGGGTAGTTTGCAGTTTTAAAATTATGTTTTAAAATGGACTATCATATGCTTACCGTAACTTGAAAGTATTTCGATTTCTTGGCTTTATATATCTTGTGGAAAGGACGAAACACCGGTTCACTGCCGTACAGGCAGCTTAGAAACAGGTTTGGGAGGGAGGAAGCTCTTCAAGGGAGTTCACTGCCGTACAGGCAGCTTAGAAATTTTTTTTTTTTTGGATCCACTAGTCCAGTGTGGTGGAATTCTGCAGATATCCAGCACAGTGGCGGCCGCTCGAGTCTAGAGGGCCCGTTTAAACCGCTGATCAGCCTCGACTGTGCCTTCTAGTTGCCAGCCATCTGTTGTTTGCCCCTCCCCCGTGCCTTCCTTGACCCTGGAAGGTGCCACTCCCACTGTCCTTTCCTAATAAAATGAGGAAATTGCATCGCATTGTCTGAGTAGGTGTCATTCTATTCTGGGGGGTGGGGTGGGGCAGGACAGCAAGGGGGAGGATTGGGAAGACAATAGCAGGCATGCTGGGGATGCGGTGGGCTCTATGGCTTCTGAGGCGGAAAGAACCAGCTGGGGCTCTAGGGGGTATCCCCACGCGCCCTGTAGCGGCGCATTAAGCGCGGCGGGTGTGGTGGTTACGCGCAGCGTGACCGCTACACTTGCCAGCGCCCTAGCGCCCGCTCCTTTCGCTTTCTTCCCTTCCTTTCTCGCCACGTTCGCCGGCTTTCCCCGTCAAGCTCTAAATCGGGGGCTCCCTTTAGGGTTCCGATTTAGTGCTTTACGGCACCTCGACCCCAAAAAACTTGATTAGGGTGATGGTTCACGTAGTGGGCCATCGCCCTGATAGACGGTTTTTCGCCCTTTGACGTTGGAGTCCACGTTCTTTAATAGTGGACTCTTGTTCCAAACTGGAACAACACTCAACCCTATCTCGGTCTATTCTTTTGATTTATAAGGGATTTTGCCGATTTCGGCCTATTGGTTAAAAAATGAGCTGATTTAACAAAAATTTAACGCGAATTAATTCTGTGGAATGTGTGTCAGTTAGGGTGTGGAAAGTCCCCAGGCTCCCCAGCAGGCAGAAGTATGCAAAGCATGCATCTCAATTAGTCAGCAACCAGGTGTGGAAAGTCCCCAGGCTCCCCAGCAGGCAGAAGTATGCAAAGCATGCATCTCAATTAGTCAGCAACCATAGTCCCGCCCCTAACTCCGCCCATCCCGCCCCTAACTCCGCCCAGTTCCGCCCATTCTCCGCCCCATGGCTGACTAATTTTTTTTATTTATGCAGAGGCCGAGGCCGCCTCTGCCTCTGAGCTATTCCAGAAGTAGTGAGGAGGCTTTTTTGGAGGCCTAGGCTTTTGCAAAAAGCTCCCGGGAGCTTGTATATCCATTTTCGGATCTGATCAAGAGACAGGATGAGGATCGTTTCGCATGATTGAACAAGATGGATTGCACGCAGGTTCTCCGGCCGCTTGGGTGGAGAGGCTATTCGGCTATGACTGGGCACAACAGACAATCGGCTGCTCTGATGCCGCCGTGTTCCGGCTGTCAGCGCAGGGGCGCCCGGTTCTTTTTGTCAAGACCGACCTGTCCGGTGCCCTGAATGAACTGCAGGACGAGGCAGCGCGGCTATCGTGGCTGGCCACGACGGGCGTTCCTTGCGCAGCTGTGCTCGACGTTGTCACTGAAGCGGGAAGGGACTGGCTGCTATTGGGCGAAGTGCCGGGGCAGGATCTCCTGTCATCTCACCTTGCTCCTGCCGAGAAAGTATCCATCATGGCTGATGCAATGCGGCGGCTGCATACGCTTGATCCGGCTACCTGCCCATTCGACCACCAAGCGAAACATCGCATCGAGCGAGCACGTACTCGGATGGAAGCCGGTCTTGTCGATCAGGATGATCTGGACGAAGAGCATCAGGGGCTCGCGCCAGCCGAACTGTTCGCCAGGCTCAAGGCGCGCATGCCCGACGGCGAGGATCTCGTCGTGACCCATGGCGATGCCTGCTTGCCGAATATCATGGTGGAAAATGGCCGCTTTTCTGGATTCATCGACTGTGGCCGGCTGGGTGTGGCGGACCGCTATCAGGACATAGCGTTGGCTACCCGTGATATTGCTGAAGAGCTTGGCGGCGAATGGGCTGACCGCTTCCTCGTGCTTTACGGTATCGCCGCTCCCGATTCGCAGCGCATCGCCTTCTATCGCCTTCTTGACGAGTTCTTCTGAGCGGGACTCTGGGGTTCGAAATGACCGACCAAGCGACGCCCAACCTGCCATCACGAGATTTCGATTCCACCGCCGCCTTCTATGAAAGGTTGGGCTTCGGAATCGTTTTCCGGGACGCCGGCTGGATGATCCTCCAGCGCGGGGATCTCATGCTGGAGTTCTTCGCCCACCCCAACTTGTTTATTGCAGCTTATAATGGTTACAAATAAAGCAATAGCATCACAAATTTCACAAATAAAGCATTTTTTTCACTGCATTCTAGTTGTGGTTTGTCCAAACTCATCAATGTATCTTATCATGTCTGTATACCGTCGACCTCTAGCTAGAGCTTGGCGTAATCATGGTCATAGCTGTTTCCTGTGTGAAATTGTTATCCGCTCACAATTCCACACAACATACGAGCCGGAAGCATAAAGTGTAAAGCCTGGGGTGCCTAATGAGTGAGCTAACTCACATTAATTGCGTTGCGCTCACTGCCCGCTTTCCAGTCGGGAAACCTGTCGTGCCAGCTGCATTAATGAATCGGCCAACGCGCGGGGAGAGGCGGTTTGCGTATTGGGCGCTCTTCCGCTTCCTCGCTCACTGACTCGCTGCGCTCGGTCGTTCGGCTGCGGCGAGCGGTATCAGCTCACTCAAAGGCGGTAATACGGTTATCCACAGAATCAGGGGATAACGCAGGAAAGAACATGTGAGCAAAAGGCCAGCAAAAGGCCAGGAACCGTAAAAAGGCCGCGTTGCTGGCGTTTTTCCATAGGCTCCGCCCCCCTGACGAGCATCACAAAAATCGACGCTCAAGTCAGAGGTGGCGAAACCCGACAGGACTATAAAGATACCAGGCGTTTCCCCCTGGAAGCTCCCTCGTGCGCTCTCCTGTTCCGACCCTGCCGCTTACCGGATACCTGTCCGCCTTTCTCCCTTCGGGAAGCGTGGCGCTTTCTCATAGCTCACGCTGTAGGTATCTCAGTTCGGTGTAGGTCGTTCGCTCCAAGCTGGGCTGTGTGCACGAACCCCCCGTTCAGCCCGACCGCTGCGCCTTATCCGGTAACTATCGTCTTGAGTCCAACCCGGTAAGACACGACTTATCGCCACTGGCAGCAGCCACTGGTAACAGGATTAGCAGAGCGAGGTATGTAGGCGGTGCTACAGAGTTCTTGAAGTGGTGGCCTAACTACGGCTACACTAGAAGAACAGTATTTGGTATCTGCGCTCTGCTGAAGCCAGTTACCTTCGGAAAAAGAGTTGGTAGCTCTTGATCCGGCAAACAAACCACCGCTGGTAGCGGTTTTTTTGTTTGCAAGCAGCAGATTACGCGCAGAAAAAAAGGATCTCAAGAAGATCCTTTGATCTTTTCTACGGGGTCTGACGCTCAGTGGAACGAAAACTCACGTTAAGGGATTTTGGTCATGAGATTATCAAAAAGGATCTTCACCTAGATCCTTTTAAATTAAAAATGAAGTTTTAAATCAATCTAAAGTATATATGAGTAAACTTGGTCTGACAGTTACCAATGCTTAATCAGTGAGGCACCTATCTCAGCGATCTGTCTATTTCGTTCATCCATAGTTGCCTGACTCCCCGTCGTGTAGATAACTACGATACGGGAGGGCTTACCATCTGGCCCCAGTGCTGCAATGATACCGCGAGACCCACGCTCACCGGCTCCAGATTTATCAGCAATAAACCAGCCAGCCGGAAGGGCCGAGCGCAGAAGTGGTCCTGCAACTTTATCCGCCTCCATCCAGTCTATTAATTGTTGCCGGGAAGCTAGAGTAAGTAGTTCGCCAGTTAATAGTTTGCGCAACGTTGTTGCCATTGCTACAGGCATCGTGGTGTCACGCTCGTCGTTTGGTATGGCTTCATTCAGCTCCGGTTCCCAACGATCAAGGCGAGTTACATGATCCCCCATGTTGTGCAAAAAAGCGGTTAGCTCCTTCGGTCCTCCGATCGTTGTCAGAAGTAAGTTGGCCGCAGTGTTATCACTCATGGTTATGGCAGCACTGCATAATTCTCTTACTGTCATGCCATCCGTAAGATGCTTTTCTGTGACTGGTGAGTACTCAACCAAGTCATTCTGAGAATAGTGTATGCGGCGACCGAGTTGCTCTTGCCCGGCGTCAATACGGGATAATACCGCGCCACATAGCAGAACTTTAAAAGTGCTCATCATTGGAAAACGTTCTTCGGGGCGAAAACTCTCAAGGATCTTACCGCTGTTGAGATCCAGTTCGATGTAACCCACTCGTGCACCCAACTGATCTTCAGCATCTTTTACTTTCACCAGCGTTTCTGGGTGAGCAAAAACAGGAAGGCAAAATGCCGCAAAAAAGGGAATAAGGGCGACACGGAAATGTTGAATACTCATACTCTTCCTTTTTCAATATTATTGAAGCATTTATCAGGGTTATTGTCTCATGAGCGGATACATATTTGAATGTATTTAGAAAAATAAACAAATAGGGGTTCCGCGCACATTTCCCCGAAAAGTGCCACCTGACGTC	\
pcDNA3.1-CMV-Ptu-NB	Figure3b	GACGGATCGGGAGATCTCCCGATCCCCTATGGTGCACTCTCAGTACAATCTGCTCTGATGCCGCATAGTTAAGCCAGTATCTGCTCCCTGCTTGTGTGTTGGAGGTCGCTGAGTAGTGCGCGAGCAAAATTTAAGCTACAACAAGGCAAGGCTTGACCGACAATTGCATGAAGAATCTGCTTAGGGTTAGGCGTTTTGCGCTGCTTCGCGATGTACGGGCCAGATATACGCGTTGACATTGATTATTGACTAGTTATTAATAGTAATCAATTACGGGGTCATTAGTTCATAGCCCATATATGGAGTTCCGCGTTACATAACTTACGGTAAATGGCCCGCCTGGCTGACCGCCCAACGACCCCCGCCCATTGACGTCAATAATGACGTATGTTCCCATAGTAACGCCAATAGGGACTTTCCATTGACGTCAATGGGTGGAGTATTTACGGTAAACTGCCCACTTGGCAGTACATCAAGTGTATCATATGCCAAGTACGCCCCCTATTGACGTCAATGACGGTAAATGGCCCGCCTGGCATTATGCCCAGTACATGACCTTATGGGACTTTCCTACTTGGCAGTACATCTACGTATTAGTCATCGCTATTACCATGGTGATGCGGTTTTGGCAGTACATCAATGGGCGTGGATAGCGGTTTGACTCACGGGGATTTCCAAGTCTCCACCCCATTGACGTCAATGGGAGTTTGTTTTGGCACCAAAATCAACGGGACTTTCCAAAATGTCGTAACAACTCCGCCCCATTGACGCAAATGGGCGGTAGGCGTGTACGGTGGGAGGTCTATATAAGCAGAGCTCTCTGGCTAACTAGAGAACCCACTGCTTACTGGCTTATCGAAATTAATACGACTCACTATAGGGAGACCCAAGCTGGCTAGCGTTTAAACTTAAGCTTGGTACCGCCACCATGCCCAAAAAGAAGCGGAAGGTGGGCAGCGGCATGGAAAAGGTCACGGGCATCAAGAGCGTGGATTTCAAGATCAAGGCCGTGGGACACGGAGTGGTGAACTGGAACGGCCCAACAACCCTCACTGGCGACAGCGGAAAAACCGTCGACAACCACACCCTGCCTAAGCTGCGGGGCTACAGCAACCTGACCGGCAAGATCAAAGATGAGACAGGCTACAAGTACAAGAAGGAAGCCACCGACATCGACTTCAAGAAGACACCTCTGTACATCTCCCAGAACTGCATCCGGCACCACCTGTTCAAGGAACAGGCCTTCGACCTTCATTTCGCCGGGGAAAAGAACCTGGAAAAAGTGCTGGCCTCTATCACCGGCCTGGTGCGGGGCTACGTTGTGCCTAGCTCCCAGTGTAAACGGACCTCTCCTCTGCTGATGGAAGATTTCGTGGACCAGCTGGGAAATGGCAATTTCGAACAGTTCGGCCAGGCCGGCGAGCGCGACTCCTCTAGCTTCTTCAGCAAGACCACCTTCGGCGACACAGAGTACCTGAGCTACGGCTCTATCTCTATCGAGCAACTGCAGTTCATCAGCCTGGACAAGAAGTTTGATCGGGCCAGCATGATTATCAAGGAAGGCCAGGGCGAGGAAGTGGCCGCTACAGTGCAGGGCTTCATCAAGGAGCTGAACCCTAGCCTGAACCCCGTGGCCACCTTCCACAGCAACTACGTGCGGAAGGGCACAATCTTCGAAGAGGGCGAGTGCGGAATCCTGCTGAACGACGACGCCGTGCAGGCCATCGTGGAGCATACCCTGAGCCGGATTGCCGACCTGAGCATCAGACAGGCCAAGGGATACATGTACGTGGATGAGATCACAGTGGACTACAACGACAGCCACAAAATGATGCGGATCAAACGGGACGAAAGCGAGATCGTGACAAAACCTAAGTATCAGTTTGCCCAGTACTTTTACGCCAAAGAGGGCAGAGGAAGCCTGCTGACATGCGGCGATGTGGAAGAGAACCCTGGACCTCCTAAGAAGAAGCGCAAGGTGGGTGGCAGCATGGATTCTTACATCGAGATCCAGCTGAAGCCCGACGCTGAGATGAGAGAGGCCGAGCTTAGTTCCAAAGTCTTTACAAAGTTCCACAAGGCCCTGGTCGGCCTGAAGACAAACCAGATCGGCATCAGCTTTCCTCAGGTGAATCTGAAGCTCGGACGGGTGTTCAGAATCCACGGCGATGCCTCTCTTCTGAATGACCTGCAGGGCCTTAATTGGCTGGGACCTCTGAACGGCTATTGCAAGCTGTCTGATATTCTGACCGTACCTGAGAACACCCAGCACAGAATCGTGAGCGAAAAGCGCAGCAACCTGAGCAAGGCCAAGCTGAGAAGATTGATTGTGCGGGGCAGCATCGATAAGGAGGGAGAGAAAAGATACAAGGTGAAGATGCTGAGCCAGGGATTCAACAATCCATACCTGGACCTGTTCAGCTCTTCTACCGAGCAGATCCACCGGAAGTTCTTCGAGTTTAGCGAGCTGAAGTCCGAGCCTGTGAACGGCACCTTTGACAGTTACGGCCTGAGCAAGGTGGCAACAATTCCCTGGTTCGAGGGAAGAGGCAGCCTGCTGACCTGTGGAGACGTGGAAGAAAATCCTGGCCCACCTAAGAAGAAGCGGAAGGTGGGCGGCTCCATGAGGATCACCATCGATTACGACAGCTGCTGGCGGAATTCTTTCCTGGGCGGTTCCAACAACGAACCCCTGCCTAAGAAAGGCAGAGAATTCCTGGGCAGCATGACCTCCCTGAAAACAGAGGGCAACTTCAAAGTTTGTGAAAACACACTGGACACCGTGATGGGCCTGCTGAACAGACTGATCGGGGACCAAAGAAAGCTGTACCAGGCTAGAAGCAAGATGTACGAGGGCACCTACTACTTCGAGGACCTAGAAAGCAATGTGACCTTCATCGATAAGCCACAGCTGACCAACGAGATGACCTTCATCAGAAACATGAACGGGAGCACCGACCAGAACTCCTTCACCGGCATGATCAAGGTTACAGACCCCGTGTTCACCAGCAACTACTCTAGCAAGTTCTGGGGAGTGCTGTCCCTGGATCTGAGTACCCTGTGCAACTTCATCGTGGATGATGTGATGGAGGAAGAAAGCATCCAGCTGGACCCTCTCTCTATCATCAGCAGACTGGAGTCTCTGAACAAGGAGAAGCCTCTGGAAAACGAGGGCAGCGTGGAGAAGATCGTGGAAACCCTGAGAAGCGTGTACCCTGATATCGAGTACTTCAACAAAAAAGGCCAGGTGGTGACAATTTCTCTGTACTGCAGCGCCCTGTATCTGCAGCTGTCTCGCCTGGAGAAGCAGTACGACATGAGCAGCGCCAAGACCAAGGTGGGTGGTATCTCTGGTATCAGCAAGAGAGGCTTCACCAAAAAGGACTTCATGGACCGGTACACCACCGGCCCAAAGAAGACTATCTGGGGCAACCCATTTATCAAGAAAGAAAAAATCAAGGGCCAGGGCGAGGTGACCAGCATGATGACCAAGGCCAGCGGCCAGCTGGAGATCATCATCGACGTGGACAGAGAAAAAGGCCTGGAGATCAAAAATCTCATCGAATGCGCCGGTGTGTCCTCTTTCTACCTGGGAAAAAAGGGCCTGGCTTACGTGTCTAGCATTAGAGTGAGCGGCTCCGAGACACCTGGCACGAGCGAAAGCGCCACACCCGAATCCGGCGGCTCTGGCCAACTGGTGAAGTCCGAGCTGGAAGAGAAGAAGAGCGAGCTGAGACACAAGCTCAAGTATGTGCCCCACGAGTACATCGAGCTGATCGAAATTGCCAGGAATCCTACACAGGACAGAATCCTGGAAATGAAAGTGATGGAATTCTTCATGAAGGTCTACGGCTACAGAGGCGAACACCTGGGAGGCTCTAGAAAGCCCGACGGCGCTATCTACACCGTGGGCAGCCCCATCGATTACGGCGTGATCGTCGATACCAAGGCCTACAGCGGCGGCTATAACCTGCCTATCGGCCAAGCTGATGAGATGCAAAGATACGTGGAGGAAAATCAGACCAGAAACAAGCACATCAACCCTAACGAGTGGTGGAAGGTCTACCCCAGCTCTGTGACCGAGTTCAAGTTCCTGTTTGTGAGCGGCCATTTCAAGGGCAACTACAAGGCACAGCTGACCAGACTGAACCACATAACAAATTGTAACGGCGCCGTGCTCAGCGTGGAAGAACTCCTGATCGGCGGCGAGATGATCAAAGCCGGCACCCTGACACTGGAAGAAGTGCGGAGAAAATTTAACAACGGGGAGATCAACTTCTGAGGATCCACTAGTCCAGTGTGGTGGAATTCTGCAGATATCCAGCACAGTGGCGGCCGCTCGAGTCTAGAGGGCCCGTTTAAACCCGCTGATCAGCCTCGACTGTGCCTTCTAGTTGCCAGCCATCTGTTGTTTGCCCCTCCCCCGTGCCTTCCTTGACCCTGGAAGGTGCCACTCCCACTGTCCTTTCCTAATAAAATGAGGAAATTGCATCGCATTGTCTGAGTAGGTGTCATTCTATTCTGGGGGGTGGGGTGGGGCAGGACAGCAAGGGGGAGGATTGGGAAGACAATAGCAGGCATGCTGGGGATGCGGTGGGCTCTATGGCTTCTGAGGCGGAAAGAACCAGCTGGGGCTCTAGGGGGTATCCCCACGCGCCCTGTAGCGGCGCATTAAGCGCGGCGGGTGTGGTGGTTACGCGCAGCGTGACCGCTACACTTGCCAGCGCCCTAGCGCCCGCTCCTTTCGCTTTCTTCCCTTCCTTTCTCGCCACGTTCGCCGGCTTTCCCCGTCAAGCTCTAAATCGGGGGCTCCCTTTAGGGTTCCGATTTAGTGCTTTACGGCACCTCGACCCCAAAAAACTTGATTAGGGTGATGGTTCACGTAGTGGGCCATCGCCCTGATAGACGGTTTTTCGCCCTTTGACGTTGGAGTCCACGTTCTTTAATAGTGGACTCTTGTTCCAAACTGGAACAACACTCAACCCTATCTCGGTCTATTCTTTTGATTTATAAGGGATTTTGCCGATTTCGGCCTATTGGTTAAAAAATGAGCTGATTTAACAAAAATTTAACGCGAATTAATTCTGTGGAATGTGTGTCAGTTAGGGTGTGGAAAGTCCCCAGGCTCCCCAGCAGGCAGAAGTATGCAAAGCATGCATCTCAATTAGTCAGCAACCAGGTGTGGAAAGTCCCCAGGCTCCCCAGCAGGCAGAAGTATGCAAAGCATGCATCTCAATTAGTCAGCAACCATAGTCCCGCCCCTAACTCCGCCCATCCCGCCCCTAACTCCGCCCAGTTCCGCCCATTCTCCGCCCCATGGCTGACTAATTTTTTTTATTTATGCAGAGGCCGAGGCCGCCTCTGCCTCTGAGCTATTCCAGAAGTAGTGAGGAGGCTTTTTTGGAGGCCTAGGCTTTTGCAAAAAGCTCCCGGGAGCTTGTATATCCATTTTCGGATCTGATCAAGAGACAGGATGAGGATCGTTTCGCATGATTGAACAAGATGGATTGCACGCAGGTTCTCCGGCCGCTTGGGTGGAGAGGCTATTCGGCTATGACTGGGCACAACAGACAATCGGCTGCTCTGATGCCGCCGTGTTCCGGCTGTCAGCGCAGGGGCGCCCGGTTCTTTTTGTCAAGACCGACCTGTCCGGTGCCCTGAATGAACTGCAGGACGAGGCAGCGCGGCTATCGTGGCTGGCCACGACGGGCGTTCCTTGCGCAGCTGTGCTCGACGTTGTCACTGAAGCGGGAAGGGACTGGCTGCTATTGGGCGAAGTGCCGGGGCAGGATCTCCTGTCATCTCACCTTGCTCCTGCCGAGAAAGTATCCATCATGGCTGATGCAATGCGGCGGCTGCATACGCTTGATCCGGCTACCTGCCCATTCGACCACCAAGCGAAACATCGCATCGAGCGAGCACGTACTCGGATGGAAGCCGGTCTTGTCGATCAGGATGATCTGGACGAAGAGCATCAGGGGCTCGCGCCAGCCGAACTGTTCGCCAGGCTCAAGGCGCGCATGCCCGACGGCGAGGATCTCGTCGTGACCCATGGCGATGCCTGCTTGCCGAATATCATGGTGGAAAATGGCCGCTTTTCTGGATTCATCGACTGTGGCCGGCTGGGTGTGGCGGACCGCTATCAGGACATAGCGTTGGCTACCCGTGATATTGCTGAAGAGCTTGGCGGCGAATGGGCTGACCGCTTCCTCGTGCTTTACGGTATCGCCGCTCCCGATTCGCAGCGCATCGCCTTCTATCGCCTTCTTGACGAGTTCTTCTGAGCGGGACTCTGGGGTTCGAAATGACCGACCAAGCGACGCCCAACCTGCCATCACGAGATTTCGATTCCACCGCCGCCTTCTATGAAAGGTTGGGCTTCGGAATCGTTTTCCGGGACGCCGGCTGGATGATCCTCCAGCGCGGGGATCTCATGCTGGAGTTCTTCGCCCACCCCAACTTGTTTATTGCAGCTTATAATGGTTACAAATAAAGCAATAGCATCACAAATTTCACAAATAAAGCATTTTTTTCACTGCATTCTAGTTGTGGTTTGTCCAAACTCATCAATGTATCTTATCATGTCTGTATACCGTCGACCTCTAGCTAGAGCTTGGCGTAATCATGGTCATAGCTGTTTCCTGTGTGAAATTGTTATCCGCTCACAATTCCACACAACATACGAGCCGGAAGCATAAAGTGTAAAGCCTGGGGTGCCTAATGAGTGAGCTAACTCACATTAATTGCGTTGCGCTCACTGCCCGCTTTCCAGTCGGGAAACCTGTCGTGCCAGCTGCATTAATGAATCGGCCAACGCGCGGGGAGAGGCGGTTTGCGTATTGGGCGCTCTTCCGCTTCCTCGCTCACTGACTCGCTGCGCTCGGTCGTTCGGCTGCGGCGAGCGGTATCAGCTCACTCAAAGGCGGTAATACGGTTATCCACAGAATCAGGGGATAACGCAGGAAAGAACATGTGAGCAAAAGGCCAGCAAAAGGCCAGGAACCGTAAAAAGGCCGCGTTGCTGGCGTTTTTCCATAGGCTCCGCCCCCCTGACGAGCATCACAAAAATCGACGCTCAAGTCAGAGGTGGCGAAACCCGACAGGACTATAAAGATACCAGGCGTTTCCCCCTGGAAGCTCCCTCGTGCGCTCTCCTGTTCCGACCCTGCCGCTTACCGGATACCTGTCCGCCTTTCTCCCTTCGGGAAGCGTGGCGCTTTCTCATAGCTCACGCTGTAGGTATCTCAGTTCGGTGTAGGTCGTTCGCTCCAAGCTGGGCTGTGTGCACGAACCCCCCGTTCAGCCCGACCGCTGCGCCTTATCCGGTAACTATCGTCTTGAGTCCAACCCGGTAAGACACGACTTATCGCCACTGGCAGCAGCCACTGGTAACAGGATTAGCAGAGCGAGGTATGTAGGCGGTGCTACAGAGTTCTTGAAGTGGTGGCCTAACTACGGCTACACTAGAAGAACAGTATTTGGTATCTGCGCTCTGCTGAAGCCAGTTACCTTCGGAAAAAGAGTTGGTAGCTCTTGATCCGGCAAACAAACCACCGCTGGTAGCGGTGGTTTTTTTGTTTGCAAGCAGCAGATTACGCGCAGAAAAAAAGGATCTCAAGAAGATCCTTTGATCTTTTCTACGGGGTCTGACGCTCAGTGGAACGAAAACTCACGTTAAGGGATTTTGGTCATGAGATTATCAAAAAGGATCTTCACCTAGATCCTTTTAAATTAAAAATGAAGTTTTAAATCAATCTAAAGTATATATGAGTAAACTTGGTCTGACAGTTACCAATGCTTAATCAGTGAGGCACCTATCTCAGCGATCTGTCTATTTCGTTCATCCATAGTTGCCTGACTCCCCGTCGTGTAGATAACTACGATACGGGAGGGCTTACCATCTGGCCCCAGTGCTGCAATGATACCGCGAGACCCACGCTCACCGGCTCCAGATTTATCAGCAATAAACCAGCCAGCCGGAAGGGCCGAGCGCAGAAGTGGTCCTGCAACTTTATCCGCCTCCATCCAGTCTATTAATTGTTGCCGGGAAGCTAGAGTAAGTAGTTCGCCAGTTAATAGTTTGCGCAACGTTGTTGCCATTGCTACAGGCATCGTGGTGTCACGCTCGTCGTTTGGTATGGCTTCATTCAGCTCCGGTTCCCAACGATCAAGGCGAGTTACATGATCCCCCATGTTGTGCAAAAAAGCGGTTAGCTCCTTCGGTCCTCCGATCGTTGTCAGAAGTAAGTTGGCCGCAGTGTTATCACTCATGGTTATGGCAGCACTGCATAATTCTCTTACTGTCATGCCATCCGTAAGATGCTTTTCTGTGACTGGTGAGTACTCAACCAAGTCATTCTGAGAATAGTGTATGCGGCGACCGAGTTGCTCTTGCCCGGCGTCAATACGGGATAATACCGCGCCACATAGCAGAACTTTAAAAGTGCTCATCATTGGAAAACGTTCTTCGGGGCGAAAACTCTCAAGGATCTTACCGCTGTTGAGATCCAGTTCGATGTAACCCACTCGTGCACCCAACTGATCTTCAGCATCTTTTACTTTCACCAGCGTTTCTGGGTGAGCAAAAACAGGAAGGCAAAATGCCGCAAAAAAGGGAATAAGGGCGACACGGAAATGTTGAATACTCATACTCTTCCTTTTTCAATATTATTGAAGCATTTATCAGGGTTATTGTCTCATGAGCGGATACATATTTGAATGTATTTAGAAAAATAAACAAATAGGGGTTCCGCGCACATTTCCCCGAAAAGTGCCACCTGACGTC	MPKKKRKVGSGMEKVTGIKSVDFKIKAVGHGVVNWNGPTTLTGDSGKTVDNHTLPKLRGYSNLTGKIKDETGYKYKKEATDIDFKKTPLYISQNCIRHHLFKEQAFDLHFAGEKNLEKVLASITGLVRGYVVPSSQCKRTSPLLMEDFVDQLGNGNFEQFGQAGERDSSSFFSKTTFGDTEYLSYGSISIEQLQFISLDKKFDRASMIIKEGQGEEVAATVQGFIKELNPSLNPVATFHSNYVRKGTIFEEGECGILLNDDAVQAIVEHTLSRIADLSIRQAKGYMYVDEITVDYNDSHKMMRIKRDESEIVTKPKYQFAQYFYAKEGRGSLLTCGDVEENPGPPKKKRKVGGSMDSYIEIQLKPDAEMREAELSSKVFTKFHKALVGLKTNQIGISFPQVNLKLGRVFRIHGDASLLNDLQGLNWLGPLNGYCKLSDILTVPENTQHRIVSEKRSNLSKAKLRRLIVRGSIDKEGEKRYKVKMLSQGFNNPYLDLFSSSTEQIHRKFFEFSELKSEPVNGTFDSYGLSKVATIPWFEGRGSLLTCGDVEENPGPPKKKRKVGGSMRITIDYDSCWRNSFLGGSNNEPLPKKGREFLGSMTSLKTEGNFKVCENTLDTVMGLLNRLIGDQRKLYQARSKMYEGTYYFEDLESNVTFIDKPQLTNEMTFIRNMNGSTDQNSFTGMIKVTDPVFTSNYSSKFWGVLSLDLSTLCNFIVDDVMEEESIQLDPLSIISRLESLNKEKPLENEGSVEKIVETLRSVYPDIEYFNKKGQVVTISLYCSALYLQLSRLEKQYDMSSAKTKVGGISGISKRGFTKKDFMDRYTTGPKKTIWGNPFIKKEKIKGQGEVTSMMTKASGQLEIIIDVDREKGLEIKNLIECAGVSSFYLGKKGLAYVSSIRVSGSETPGTSESATPESGGSGQLVKSELEEKKSELRHKLKYVPHEYIELIEIARNPTQDRILEMKVMEFFMKVYGYRGEHLGGSRKPDGAIYTVGSPIDYGVIVDTKAYSGGYNLPIGQADEMQRYVEENQTRNKHINPNEWWKVYPSSVTEFKFLFVSGHFKGNYKAQLTRLNHITNCNGAVLSVEELLIGGEMIKAGTLTLEEVRRKFNNGEINF*
pcDNA3.1-hU6-Ptu-crRNA	Figure3b	GACGGATCGGGAGATCTCCCGATCCCCTATGGTGCACTCTCAGTACAATCTGCTCTGATGCCGCATAGTTAAGCCAGTATCTGCTCCCTGCTTGTGTGTTGGAGGTCGCTGAGTAGTGCGCGAGCAAAATTTAAGCTACAACAAGGCAAGGCTTGACCGACAATTGCATGAAGAATCTGCTTAGGGTTAGGCGTTTTGCGCTGCTTCGCGATGTACGGGCCAGATATACGCGTTGAGGGCCTATTTCCCATGATTCCTTCATATTTGCATATACGATACAAGGCTGTTAGAGAGATAATTGGAATTAATTTGACTGTAAACACAAAGATATTAGTACAAAATACGTGACGTAGAAAGTAATAATTTCTTGGGTAGTTTGCAGTTTTAAAATTATGTTTTAAAATGGACTATCATATGCTTACCGTAACTTGAAAGTATTTCGATTTCTTGGCTTTATATATCTTGTGGAAAGGACGAAACACCGGTTCACTGCCGCACAGGCAGCTCAGAAACAGGTTTGGGAGGGAGGAAGCTCTTCAAGGGAGTTCACTGCCGCACAGGCAGCTCAGAAATTTTTTTTTTTTTGGATCCACTAGTCCAGTGTGGTGGAATTCTGCAGATATCCAGCACAGTGGCGGCCGCTCGAGTCTAGAGGGCCCGTTTAAACCGCTGATCAGCCTCGACTGTGCCTTCTAGTTGCCAGCCATCTGTTGTTTGCCCCTCCCCCGTGCCTTCCTTGACCCTGGAAGGTGCCACTCCCACTGTCCTTTCCTAATAAAATGAGGAAATTGCATCGCATTGTCTGAGTAGGTGTCATTCTATTCTGGGGGGTGGGGTGGGGCAGGACAGCAAGGGGGAGGATTGGGAAGACAATAGCAGGCATGCTGGGGATGCGGTGGGCTCTATGGCTTCTGAGGCGGAAAGAACCAGCTGGGGCTCTAGGGGGTATCCCCACGCGCCCTGTAGCGGCGCATTAAGCGCGGCGGGTGTGGTGGTTACGCGCAGCGTGACCGCTACACTTGCCAGCGCCCTAGCGCCCGCTCCTTTCGCTTTCTTCCCTTCCTTTCTCGCCACGTTCGCCGGCTTTCCCCGTCAAGCTCTAAATCGGGGGCTCCCTTTAGGGTTCCGATTTAGTGCTTTACGGCACCTCGACCCCAAAAAACTTGATTAGGGTGATGGTTCACGTAGTGGGCCATCGCCCTGATAGACGGTTTTTCGCCCTTTGACGTTGGAGTCCACGTTCTTTAATAGTGGACTCTTGTTCCAAACTGGAACAACACTCAACCCTATCTCGGTCTATTCTTTTGATTTATAAGGGATTTTGCCGATTTCGGCCTATTGGTTAAAAAATGAGCTGATTTAACAAAAATTTAACGCGAATTAATTCTGTGGAATGTGTGTCAGTTAGGGTGTGGAAAGTCCCCAGGCTCCCCAGCAGGCAGAAGTATGCAAAGCATGCATCTCAATTAGTCAGCAACCAGGTGTGGAAAGTCCCCAGGCTCCCCAGCAGGCAGAAGTATGCAAAGCATGCATCTCAATTAGTCAGCAACCATAGTCCCGCCCCTAACTCCGCCCATCCCGCCCCTAACTCCGCCCAGTTCCGCCCATTCTCCGCCCCATGGCTGACTAATTTTTTTTATTTATGCAGAGGCCGAGGCCGCCTCTGCCTCTGAGCTATTCCAGAAGTAGTGAGGAGGCTTTTTTGGAGGCCTAGGCTTTTGCAAAAAGCTCCCGGGAGCTTGTATATCCATTTTCGGATCTGATCAAGAGACAGGATGAGGATCGTTTCGCATGATTGAACAAGATGGATTGCACGCAGGTTCTCCGGCCGCTTGGGTGGAGAGGCTATTCGGCTATGACTGGGCACAACAGACAATCGGCTGCTCTGATGCCGCCGTGTTCCGGCTGTCAGCGCAGGGGCGCCCGGTTCTTTTTGTCAAGACCGACCTGTCCGGTGCCCTGAATGAACTGCAGGACGAGGCAGCGCGGCTATCGTGGCTGGCCACGACGGGCGTTCCTTGCGCAGCTGTGCTCGACGTTGTCACTGAAGCGGGAAGGGACTGGCTGCTATTGGGCGAAGTGCCGGGGCAGGATCTCCTGTCATCTCACCTTGCTCCTGCCGAGAAAGTATCCATCATGGCTGATGCAATGCGGCGGCTGCATACGCTTGATCCGGCTACCTGCCCATTCGACCACCAAGCGAAACATCGCATCGAGCGAGCACGTACTCGGATGGAAGCCGGTCTTGTCGATCAGGATGATCTGGACGAAGAGCATCAGGGGCTCGCGCCAGCCGAACTGTTCGCCAGGCTCAAGGCGCGCATGCCCGACGGCGAGGATCTCGTCGTGACCCATGGCGATGCCTGCTTGCCGAATATCATGGTGGAAAATGGCCGCTTTTCTGGATTCATCGACTGTGGCCGGCTGGGTGTGGCGGACCGCTATCAGGACATAGCGTTGGCTACCCGTGATATTGCTGAAGAGCTTGGCGGCGAATGGGCTGACCGCTTCCTCGTGCTTTACGGTATCGCCGCTCCCGATTCGCAGCGCATCGCCTTCTATCGCCTTCTTGACGAGTTCTTCTGAGCGGGACTCTGGGGTTCGAAATGACCGACCAAGCGACGCCCAACCTGCCATCACGAGATTTCGATTCCACCGCCGCCTTCTATGAAAGGTTGGGCTTCGGAATCGTTTTCCGGGACGCCGGCTGGATGATCCTCCAGCGCGGGGATCTCATGCTGGAGTTCTTCGCCCACCCCAACTTGTTTATTGCAGCTTATAATGGTTACAAATAAAGCAATAGCATCACAAATTTCACAAATAAAGCATTTTTTTCACTGCATTCTAGTTGTGGTTTGTCCAAACTCATCAATGTATCTTATCATGTCTGTATACCGTCGACCTCTAGCTAGAGCTTGGCGTAATCATGGTCATAGCTGTTTCCTGTGTGAAATTGTTATCCGCTCACAATTCCACACAACATACGAGCCGGAAGCATAAAGTGTAAAGCCTGGGGTGCCTAATGAGTGAGCTAACTCACATTAATTGCGTTGCGCTCACTGCCCGCTTTCCAGTCGGGAAACCTGTCGTGCCAGCTGCATTAATGAATCGGCCAACGCGCGGGGAGAGGCGGTTTGCGTATTGGGCGCTCTTCCGCTTCCTCGCTCACTGACTCGCTGCGCTCGGTCGTTCGGCTGCGGCGAGCGGTATCAGCTCACTCAAAGGCGGTAATACGGTTATCCACAGAATCAGGGGATAACGCAGGAAAGAACATGTGAGCAAAAGGCCAGCAAAAGGCCAGGAACCGTAAAAAGGCCGCGTTGCTGGCGTTTTTCCATAGGCTCCGCCCCCCTGACGAGCATCACAAAAATCGACGCTCAAGTCAGAGGTGGCGAAACCCGACAGGACTATAAAGATACCAGGCGTTTCCCCCTGGAAGCTCCCTCGTGCGCTCTCCTGTTCCGACCCTGCCGCTTACCGGATACCTGTCCGCCTTTCTCCCTTCGGGAAGCGTGGCGCTTTCTCATAGCTCACGCTGTAGGTATCTCAGTTCGGTGTAGGTCGTTCGCTCCAAGCTGGGCTGTGTGCACGAACCCCCCGTTCAGCCCGACCGCTGCGCCTTATCCGGTAACTATCGTCTTGAGTCCAACCCGGTAAGACACGACTTATCGCCACTGGCAGCAGCCACTGGTAACAGGATTAGCAGAGCGAGGTATGTAGGCGGTGCTACAGAGTTCTTGAAGTGGTGGCCTAACTACGGCTACACTAGAAGAACAGTATTTGGTATCTGCGCTCTGCTGAAGCCAGTTACCTTCGGAAAAAGAGTTGGTAGCTCTTGATCCGGCAAACAAACCACCGCTGGTAGCGGTTTTTTTGTTTGCAAGCAGCAGATTACGCGCAGAAAAAAAGGATCTCAAGAAGATCCTTTGATCTTTTCTACGGGGTCTGACGCTCAGTGGAACGAAAACTCACGTTAAGGGATTTTGGTCATGAGATTATCAAAAAGGATCTTCACCTAGATCCTTTTAAATTAAAAATGAAGTTTTAAATCAATCTAAAGTATATATGAGTAAACTTGGTCTGACAGTTACCAATGCTTAATCAGTGAGGCACCTATCTCAGCGATCTGTCTATTTCGTTCATCCATAGTTGCCTGACTCCCCGTCGTGTAGATAACTACGATACGGGAGGGCTTACCATCTGGCCCCAGTGCTGCAATGATACCGCGAGACCCACGCTCACCGGCTCCAGATTTATCAGCAATAAACCAGCCAGCCGGAAGGGCCGAGCGCAGAAGTGGTCCTGCAACTTTATCCGCCTCCATCCAGTCTATTAATTGTTGCCGGGAAGCTAGAGTAAGTAGTTCGCCAGTTAATAGTTTGCGCAACGTTGTTGCCATTGCTACAGGCATCGTGGTGTCACGCTCGTCGTTTGGTATGGCTTCATTCAGCTCCGGTTCCCAACGATCAAGGCGAGTTACATGATCCCCCATGTTGTGCAAAAAAGCGGTTAGCTCCTTCGGTCCTCCGATCGTTGTCAGAAGTAAGTTGGCCGCAGTGTTATCACTCATGGTTATGGCAGCACTGCATAATTCTCTTACTGTCATGCCATCCGTAAGATGCTTTTCTGTGACTGGTGAGTACTCAACCAAGTCATTCTGAGAATAGTGTATGCGGCGACCGAGTTGCTCTTGCCCGGCGTCAATACGGGATAATACCGCGCCACATAGCAGAACTTTAAAAGTGCTCATCATTGGAAAACGTTCTTCGGGGCGAAAACTCTCAAGGATCTTACCGCTGTTGAGATCCAGTTCGATGTAACCCACTCGTGCACCCAACTGATCTTCAGCATCTTTTACTTTCACCAGCGTTTCTGGGTGAGCAAAAACAGGAAGGCAAAATGCCGCAAAAAAGGGAATAAGGGCGACACGGAAATGTTGAATACTCATACTCTTCCTTTTTCAATATTATTGAAGCATTTATCAGGGTTATTGTCTCATGAGCGGATACATATTTGAATGTATTTAGAAAAATAAACAAATAGGGGTTCCGCGCACATTTCCCCGAAAAGTGCCACCTGACGTC	\
pcDNA3.1-Mos-FlagCas7-mycCas6-Cas5myc	Figure3c	GACGGATCGGGAGATCTCCCGATCCCCTATGGTGCACTCTCAGTACAATCTGCTCTGATGCCGCATAGTTAAGCCAGTATCTGCTCCCTGCTTGTGTGTTGGAGGTCGCTGAGTAGTGCGCGAGCAAAATTTAAGCTACAACAAGGCAAGGCTTGACCGACAATTGCATGAAGAATCTGCTTAGGGTTAGGCGTTTTGCGCTGCTTCGCGATGTACGGGCCAGATATACGCGTTGACATTGATTATTGACTAGTTATTAATAGTAATCAATTACGGGGTCATTAGTTCATAGCCCATATATGGAGTTCCGCGTTACATAACTTACGGTAAATGGCCCGCCTGGCTGACCGCCCAACGACCCCCGCCCATTGACGTCAATAATGACGTATGTTCCCATAGTAACGCCAATAGGGACTTTCCATTGACGTCAATGGGTGGAGTATTTACGGTAAACTGCCCACTTGGCAGTACATCAAGTGTATCATATGCCAAGTACGCCCCCTATTGACGTCAATGACGGTAAATGGCCCGCCTGGCATTATGCCCAGTACATGACCTTATGGGACTTTCCTACTTGGCAGTACATCTACGTATTAGTCATCGCTATTACCATGGTGATGCGGTTTTGGCAGTACATCAATGGGCGTGGATAGCGGTTTGACTCACGGGGATTTCCAAGTCTCCACCCCATTGACGTCAATGGGAGTTTGTTTTGGCACCAAAATCAACGGGACTTTCCAAAATGTCGTAACAACTCCGCCCCATTGACGCAAATGGGCGGTAGGCGTGTACGGTGGGAGGTCTATATAAGCAGAGCTCTCTGGCTAACTAGAGAACCCACTGCTTACTGGCTTATCGAAATTAATACGACTCACTATAGGGAGACCCAAGCTGCCACCATGGACTACAAGGACGACGATGACAAGGGACCTAAGCTTGGTACCCCAAAGAAGAAGCGTAAAGTGGGCAGCGGCATGGAGAAGGTGACCGGCATCAAGAGCGTGGACTTCAAGATCAAGGCTAGCGGCCACGGCGTGGTGAACTGGAACGGCAGCACCGAGCTGAAGACCCTGATCGACGGCACCTGGAAGACCGTGACCAACCACAACATGCCCAAGCTGAGAGGATACACCAATAAGAAGCTGGCTAGCAACGACAAGGGCGAGAAGTTCGAGACCCTGAAGGAGGCCAACGAGGTGAACTTCGACGACACCCCCCTGTACATCTCTCAGAACTGCGTGAGATACCACCTGTTCAAGGACGACGTGATCAACTGGCAGCACCCCAAGATCCACGAGAACGTGGACAAGGTGCTGTGCAGCATGACCGGCCTGCTGAGAGGTTACGTGATCCCCAAGAACGAGAACAAGAGAACAAGCCCCCTGCTGCTGACCGACTTCCTGGAGATCGGCAAAAAAGGCAACTTCGAGCAGCTGGGCAGAGCCGGCAGCAAGGAGAAGCAAGAGACCAAGAGCGGCAAGGACAAGAGCAACAGCCTGTTCAGCAAGACCACCTTCGGCGACACCGAGTACATCGCCTACGGCAGCATTAACATCGAGCAGCTGCAATTCATCGCCCTGAGCAACGACTTCGGCCAAGAGGCCATTCAGATCACCACCGACAAGGAGGGCGTGGAGCTGGCCGAGAAGATCGAGTCCTACATCAAGACCCTGGACTTCGCCCACGGCGACATCAAGGCCACCTATCAGAACAACTACGTGAGAAAGGGCACCATCTTCGCCGAGGGGCAGAAGGGCATCCTGCTGAACGAGTACGCCATCGACACCCTGGTGAAGCAGATCCTGAACATGATCGAGAACCTGGGCTTCACCCAAGCCAAGGGCTACATGTACGTGGAGGACATCGAGGTGGACTACAACAACTTCAAGCAGCCCAAGGACATGTTCAGAATCAAGAACAATTCCAACGAGATCAACCCTCAGAAGAACGAGCCCTACGCCATCTACTTTCAGCAAGGCGAGGAAGGCAGAGGCAGCCTGTTAACCTGCGGCGACGTTGAGGAGAATCCCGGTCCCCCCAAAAAGAAGAGAAAAGTTGGCGGGAGCGAACAGAAACTTATATCTGAGGAGGACCTCGGATCGGGCATGAAGTATTACCAAGAGATCACGCTGATCGCCGACGACATGCCCTTCTTCGAGCTGTGGAGCAAGATCTTCACACAGCTGCACATCGCCCTGGCCGACGTGAAGAACAGCCACGGCATCGACACCATCGGCGTGAACTTCCCCAACTATCAGTACAGCGAGAAGCAAGGCAAGACCTTCGCTAGCCTGGGCTACAAGCTGAGAATCTTCGCCCCTAGCGAGCAAGCCCTGCAGACCCTGAACCTGGACAAGTGGCTGGCTAGACTGATCGACTACGTGCACATCAAAAGAATCCAACCCGTCCCCGAGGTGCACGGCCACGTGGTGGTGAGAAGATACAGATACAAGAACTTCGATAAGAAGGTGGCCGAGTTCGCCAATTTTAAAGGGATCAGCGACCAAGAGGCCCTGGCCCACTGCCTGGCCCACAAGAGAGCCATCAAGCACTACCCCTTCATCACCCTGAAGTCTCAGACCACACAGAACGACTACAAGCTCAGCATCTGGCAAGAGGTGGCCAAGGACGAGAAGAGCGGCAACCTGAACACCTACGGCATGAACAATCAGAGCGACGCCGTGACCGTGCCCCACTGGGAGGGCAGAGGGAGTCTGCTGACCTGTGGCGATGTTGAGGAGAACCCCGGCCCCCCCAAAAAAAAAAGAAAAGTGGGAGGTTCAATGAAGATCATTATCGACTACGAGAGCAGCTGGCAGAACAGCTTCCTGACCGGCAGCAACGACGAGCCCGTGAAGAAGAGAGAGTTCAAGGCTAGCAGCAAGAGCAAGGAGGCCGAGGACGTGAAGCCCATCAGCCACAACACCATCCTGGGCGTGCTGAGCAGACTGATCGGCGATCAGAGAAAGCTGTACCAAGCCAAGAACAGCGAGAAGTTCTACTTCAAGGACATGGACATCAGCTTCACCGAGACCAAGAACCCCGAGAAGTGGATCGAGAAGGCCTTCCTGATCAACAAGAGCGAGAACAGACCCCCTCAGAGCAGCTTCATCGGGGTGCTGGACCAAGACGAGCTGCTGTTCTTCAGCGACTACAGCGCCACCCTGTGGAGCGTGTTAGACCTGAACTTCGAGGAGCTGATGGACTTCATCATCAACCCCTCGTTTAAGAAGATAGAGAACGAGGTGAGCGTGACCCACATCCTGAACAGAGTGCAGTTCGACCTGCAGCCCATGGACAGCATCCTGTTCTTCCAAGACAAGATCAACTTCGTGAAGGACAAGGTGATCCAAGAGCACGCCAAGGAGACCCCTAGCGAGAAGAGAATTCAGAGCCTGAACGAGGAGATCAGCAGACTGGAGGACAGCGCTAGAGACAAGGACGTGATCAAGTTCGAGAAGAAGCTGAAGACCTGCATCAGCATCCTGGAGGACCTGTTCCCCGAGGAGAGCTACGTGGAGAAGAACAATAGCATCTATCCCATCAGACTGTACAGCGCTAGCCTGTACATCATGGTGAAGGAGTTCGAGAGAAAGGGCGTGGACATCAGCAAGTACATCTCAAAGTCTGGCACCATCAAGGGCTTCAGCAAGAGAAACTTCAACGGCGTGAGAGACTTCCTGAACCCCCTGATGGGCAACAGAAAGAAGACCACCCACACCCCCTACAACCTGACCAAGGCCAACGGGCAGCTGGAGATCACCTTAGATATCAATATCGAACAAGCCAAGGAGCTGAAGCAGATGATCGACAACGCCGGCGTGAGCAGCTTCTACCTGGGCAAGAAGGGGTTAGCCTACGTGAGCGACATCAGACTTAGAGAACAGAAACTTATATCTGAGGAGGACCTCTGAGGATCCACTAGTAACGGCCGCCAGTGTGCTGGAATTCTGCAGATATCCATCACACTGGCGGCCGCTCGAGCATGCATCTAGAGGGCCCTATTCTATAGTGTCACCTAAATGCTAGAGCTCGCTGATCAGCCTCGACTGTGCCTTCTAGTTGCCAGCCATCTGTTGTTTGCCCCTCCCCCGTGCCTTCCTTGACCCTGGAAGGTGCCACTCCCACTGTCCTTTCCTAATAAAATGAGGAAATTGCATCGCATTGTCTGAGTAGGTGTCATTCTATTCTGGGGGGTGGGGTGGGGCAGGACAGCAAGGGGGAGGATTGGGAAGACAATAGCAGGCATGCTGGGGATGCGGTGGGCTCTATGGCTTCTGAGGCGGAAAGAACCAGCTGGGGCTCTAGGGGGTATCCCCACGCGCCCTGTAGCGGCGCATTAAGCGCGGCGGGTGTGGTGGTTACGCGCAGCGTGACCGCTACACTTGCCAGCGCCCTAGCGCCCGCTCCTTTCGCTTTCTTCCCTTCCTTTCTCGCCACGTTCGCCGGCTTTCCCCGTCAAGCTCTAAATCGGGGGCTCCCTTTAGGGTTCCGATTTAGTGCTTTACGGCACCTCGACCCCAAAAAACTTGATTAGGGTGATGGTTCACGTAGTGGGCCATCGCCCTGATAGACGGTTTTTCGCCCTTTGACGTTGGAGTCCACGTTCTTTAATAGTGGACTCTTGTTCCAAACTGGAACAACACTCAACCCTATCTCGGTCTATTCTTTTGATTTATAAGGGATTTTGCCGATTTCGGCCTATTGGTTAAAAAATGAGCTGATTTAACAAAAATTTAACGCGAATTAATTCTGTGGAATGTGTGTCAGTTAGGGTGTGGAAAGTCCCCAGGCTCCCCAGCAGGCAGAAGTATGCAAAGCATGCATCTCAATTAGTCAGCAACCAGGTGTGGAAAGTCCCCAGGCTCCCCAGCAGGCAGAAGTATGCAAAGCATGCATCTCAATTAGTCAGCAACCATAGTCCCGCCCCTAACTCCGCCCATCCCGCCCCTAACTCCGCCCAGTTCCGCCCATTCTCCGCCCCATGGCTGACTAATTTTTTTTATTTATGCAGAGGCCGAGGCCGCCTCTGCCTCTGAGCTATTCCAGAAGTAGTGAGGAGGCTTTTTTGGAGGCCTAGGCTTTTGCAAAAAGCTCCCGGGAGCTTGTATATCCATTTTCGGATCTGATCAAGAGACAGGATGAGGATCGTTTCGCATGATTGAACAAGATGGATTGCACGCAGGTTCTCCGGCCGCTTGGGTGGAGAGGCTATTCGGCTATGACTGGGCACAACAGACAATCGGCTGCTCTGATGCCGCCGTGTTCCGGCTGTCAGCGCAGGGGCGCCCGGTTCTTTTTGTCAAGACCGACCTGTCCGGTGCCCTGAATGAACTGCAGGACGAGGCAGCGCGGCTATCGTGGCTGGCCACGACGGGCGTTCCTTGCGCAGCTGTGCTCGACGTTGTCACTGAAGCGGGAAGGGACTGGCTGCTATTGGGCGAAGTGCCGGGGCAGGATCTCCTGTCATCTCACCTTGCTCCTGCCGAGAAAGTATCCATCATGGCTGATGCAATGCGGCGGCTGCATACGCTTGATCCGGCTACCTGCCCATTCGACCACCAAGCGAAACATCGCATCGAGCGAGCACGTACTCGGATGGAAGCCGGTCTTGTCGATCAGGATGATCTGGACGAAGAGCATCAGGGGCTCGCGCCAGCCGAACTGTTCGCCAGGCTCAAGGCGCGCATGCCCGACGGCGAGGATCTCGTCGTGACCCATGGCGATGCCTGCTTGCCGAATATCATGGTGGAAAATGGCCGCTTTTCTGGATTCATCGACTGTGGCCGGCTGGGTGTGGCGGACCGCTATCAGGACATAGCGTTGGCTACCCGTGATATTGCTGAAGAGCTTGGCGGCGAATGGGCTGACCGCTTCCTCGTGCTTTACGGTATCGCCGCTCCCGATTCGCAGCGCATCGCCTTCTATCGCCTTCTTGACGAGTTCTTCTGAGCGGGACTCTGGGGTTCGAAATGACCGACCAAGCGACGCCCAACCTGCCATCACGAGATTTCGATTCCACCGCCGCCTTCTATGAAAGGTTGGGCTTCGGAATCGTTTTCCGGGACGCCGGCTGGATGATCCTCCAGCGCGGGGATCTCATGCTGGAGTTCTTCGCCCACCCCAACTTGTTTATTGCAGCTTATAATGGTTACAAATAAAGCAATAGCATCACAAATTTCACAAATAAAGCATTTTTTTCACTGCATTCTAGTTGTGGTTTGTCCAAACTCATCAATGTATCTTATCATGTCTGTATACCGTCGACCTCTAGCTAGAGCTTGGCGTAATCATGGTCATAGCTGTTTCCTGTGTGAAATTGTTATCCGCTCACAATTCCACACAACATACGAGCCGGAAGCATAAAGTGTAAAGCCTGGGGTGCCTAATGAGTGAGCTAACTCACATTAATTGCGTTGCGCTCACTGCCCGCTTTCCAGTCGGGAAACCTGTCGTGCCAGCTGCATTAATGAATCGGCCAACGCGCGGGGAGAGGCGGTTTGCGTATTGGGCGCTCTTCCGCTTCCTCGCTCACTGACTCGCTGCGCTCGGTCGTTCGGCTGCGGCGAGCGGTATCAGCTCACTCAAAGGCGGTAATACGGTTATCCACAGAATCAGGGGATAACGCAGGAAAGAACATGTGAGCAAAAGGCCAGCAAAAGGCCAGGAACCGTAAAAAGGCCGCGTTGCTGGCGTTTTTCCATAGGCTCCGCCCCCCTGACGAGCATCACAAAAATCGACGCTCAAGTCAGAGGTGGCGAAACCCGACAGGACTATAAAGATACCAGGCGTTTCCCCCTGGAAGCTCCCTCGTGCGCTCTCCTGTTCCGACCCTGCCGCTTACCGGATACCTGTCCGCCTTTCTCCCTTCGGGAAGCGTGGCGCTTTCTCATAGCTCACGCTGTAGGTATCTCAGTTCGGTGTAGGTCGTTCGCTCCAAGCTGGGCTGTGTGCACGAACCCCCCGTTCAGCCCGACCGCTGCGCCTTATCCGGTAACTATCGTCTTGAGTCCAACCCGGTAAGACACGACTTATCGCCACTGGCAGCAGCCACTGGTAACAGGATTAGCAGAGCGAGGTATGTAGGCGGTGCTACAGAGTTCTTGAAGTGGTGGCCTAACTACGGCTACACTAGAAGAACAGTATTTGGTATCTGCGCTCTGCTGAAGCCAGTTACCTTCGGAAAAAGAGTTGGTAGCTCTTGATCCGGCAAACAAACCACCGCTGGTAGCGGTTTTTTTGTTTGCAAGCAGCAGATTACGCGCAGAAAAAAAGGATCTCAAGAAGATCCTTTGATCTTTTCTACGGGGTCTGACGCTCAGTGGAACGAAAACTCACGTTAAGGGATTTTGGTCATGAGATTATCAAAAAGGATCTTCACCTAGATCCTTTTAAATTAAAAATGAAGTTTTAAATCAATCTAAAGTATATATGAGTAAACTTGGTCTGACAGTTACCAATGCTTAATCAGTGAGGCACCTATCTCAGCGATCTGTCTATTTCGTTCATCCATAGTTGCCTGACTCCCCGTCGTGTAGATAACTACGATACGGGAGGGCTTACCATCTGGCCCCAGTGCTGCAATGATACCGCGAGACCCACGCTCACCGGCTCCAGATTTATCAGCAATAAACCAGCCAGCCGGAAGGGCCGAGCGCAGAAGTGGTCCTGCAACTTTATCCGCCTCCATCCAGTCTATTAATTGTTGCCGGGAAGCTAGAGTAAGTAGTTCGCCAGTTAATAGTTTGCGCAACGTTGTTGCCATTGCTACAGGCATCGTGGTGTCACGCTCGTCGTTTGGTATGGCTTCATTCAGCTCCGGTTCCCAACGATCAAGGCGAGTTACATGATCCCCCATGTTGTGCAAAAAAGCGGTTAGCTCCTTCGGTCCTCCGATCGTTGTCAGAAGTAAGTTGGCCGCAGTGTTATCACTCATGGTTATGGCAGCACTGCATAATTCTCTTACTGTCATGCCATCCGTAAGATGCTTTTCTGTGACTGGTGAGTACTCAACCAAGTCATTCTGAGAATAGTGTATGCGGCGACCGAGTTGCTCTTGCCCGGCGTCAATACGGGATAATACCGCGCCACATAGCAGAACTTTAAAAGTGCTCATCATTGGAAAACGTTCTTCGGGGCGAAAACTCTCAAGGATCTTACCGCTGTTGAGATCCAGTTCGATGTAACCCACTCGTGCACCCAACTGATCTTCAGCATCTTTTACTTTCACCAGCGTTTCTGGGTGAGCAAAAACAGGAAGGCAAAATGCCGCAAAAAAGGGAATAAGGGCGACACGGAAATGTTGAATACTCATACTCTTCCTTTTTCAATATTATTGAAGCATTTATCAGGGTTATTGTCTCATGAGCGGATACATATTTGAATGTATTTAGAAAAATAAACAAATAGGGGTTCCGCGCACATTTCCCCGAAAAGTGCCACCTGACGTC	MDYKDDDDKGPKLGTPKKKRKVGSGMEKVTGIKSVDFKIKASGHGVVNWNGSTELKTLIDGTWKTVTNHNMPKLRGYTNKKLASNDKGEKFETLKEANEVNFDDTPLYISQNCVRYHLFKDDVINWQHPKIHENVDKVLCSMTGLLRGYVIPKNENKRTSPLLLTDFLEIGKKGNFEQLGRAGSKEKQETKSGKDKSNSLFSKTTFGDTEYIAYGSINIEQLQFIALSNDFGQEAIQITTDKEGVELAEKIESYIKTLDFAHGDIKATYQNNYVRKGTIFAEGQKGILLNEYAIDTLVKQILNMIENLGFTQAKGYMYVEDIEVDYNNFKQPKDMFRIKNNSNEINPQKNEPYAIYFQQGEEGRGSLLTCGDVEENPGPPKKKRKVGGSEQKLISEEDLGSGMKYYQEITLIADDMPFFELWSKIFTQLHIALADVKNSHGIDTIGVNFPNYQYSEKQGKTFASLGYKLRIFAPSEQALQTLNLDKWLARLIDYVHIKRIQPVPEVHGHVVVRRYRYKNFDKKVAEFANFKGISDQEALAHCLAHKRAIKHYPFITLKSQTTQNDYKLSIWQEVAKDEKSGNLNTYGMNNQSDAVTVPHWEGRGSLLTCGDVEENPGPPKKKRKVGGSMKIIIDYESSWQNSFLTGSNDEPVKKREFKASSKSKEAEDVKPISHNTILGVLSRLIGDQRKLYQAKNSEKFYFKDMDISFTETKNPEKWIEKAFLINKSENRPPQSSFIGVLDQDELLFFSDYSATLWSVLDLNFEELMDFIINPSFKKIENEVSVTHILNRVQFDLQPMDSILFFQDKINFVKDKVIQEHAKETPSEKRIQSLNEEISRLEDSARDKDVIKFEKKLKTCISILEDLFPEESYVEKNNSIYPIRLYSASLYIMVKEFERKGVDISKYISKSGTIKGFSKRNFNGVRDFLNPLMGNRKKTTHTPYNLTKANGQLEITLDINIEQAKELKQMIDNAGVSSFYLGKKGLAYVSDIRLREQKLISEEDL*
pcDNA3.1-Mos-mycCas6-Cas5myc	Figure3c	GACGGATCGGGAGATCTCCCGATCCCCTATGGTGCACTCTCAGTACAATCTGCTCTGATGCCGCATAGTTAAGCCAGTATCTGCTCCCTGCTTGTGTGTTGGAGGTCGCTGAGTAGTGCGCGAGCAAAATTTAAGCTACAACAAGGCAAGGCTTGACCGACAATTGCATGAAGAATCTGCTTAGGGTTAGGCGTTTTGCGCTGCTTCGCGATGTACGGGCCAGATATACGCGTTGACATTGATTATTGACTAGTTATTAATAGTAATCAATTACGGGGTCATTAGTTCATAGCCCATATATGGAGTTCCGCGTTACATAACTTACGGTAAATGGCCCGCCTGGCTGACCGCCCAACGACCCCCGCCCATTGACGTCAATAATGACGTATGTTCCCATAGTAACGCCAATAGGGACTTTCCATTGACGTCAATGGGTGGAGTATTTACGGTAAACTGCCCACTTGGCAGTACATCAAGTGTATCATATGCCAAGTACGCCCCCTATTGACGTCAATGACGGTAAATGGCCCGCCTGGCATTATGCCCAGTACATGACCTTATGGGACTTTCCTACTTGGCAGTACATCTACGTATTAGTCATCGCTATTACCATGGTGATGCGGTTTTGGCAGTACATCAATGGGCGTGGATAGCGGTTTGACTCACGGGGATTTCCAAGTCTCCACCCCATTGACGTCAATGGGAGTTTGTTTTGGCACCAAAATCAACGGGACTTTCCAAAATGTCGTAACAACTCCGCCCCATTGACGCAAATGGGCGGTAGGCGTGTACGGTGGGAGGTCTATATAAGCAGAGCTCTCTGGCTAACTAGAGAACCCACTGCTTACTGGCTTATCGAAATTAATACGACTCACTATAGGGAGACCCAAGCTGGCTAGCGTTTAAACTTAAGCTTGGTACCGCCACCATGCCCAAAAAGAAGAGAAAAGTTGGCGGGAGCGAACAGAAACTTATATCTGAGGAGGACCTCGGATCGGGCATGAAGTATTACCAAGAGATCACGCTGATCGCCGACGACATGCCCTTCTTCGAGCTGTGGAGCAAGATCTTCACACAGCTGCACATCGCCCTGGCCGACGTGAAGAACAGCCACGGCATCGACACCATCGGCGTGAACTTCCCCAACTATCAGTACAGCGAGAAGCAAGGCAAGACCTTCGCTAGCCTGGGCTACAAGCTGAGAATCTTCGCCCCTAGCGAGCAAGCCCTGCAGACCCTGAACCTGGACAAGTGGCTGGCTAGACTGATCGACTACGTGCACATCAAAAGAATCCAACCCGTCCCCGAGGTGCACGGCCACGTGGTGGTGAGAAGATACAGATACAAGAACTTCGATAAGAAGGTGGCCGAGTTCGCCAATTTTAAAGGGATCAGCGACCAAGAGGCCCTGGCCCACTGCCTGGCCCACAAGAGAGCCATCAAGCACTACCCCTTCATCACCCTGAAGTCTCAGACCACACAGAACGACTACAAGCTCAGCATCTGGCAAGAGGTGGCCAAGGACGAGAAGAGCGGCAACCTGAACACCTACGGCATGAACAATCAGAGCGACGCCGTGACCGTGCCCCACTGGGAGGGCAGAGGGAGTCTGCTGACCTGTGGCGATGTTGAGGAGAACCCCGGCCCCCCCAAAAAAAAAAGAAAAGTGGGAGGTTCAATGAAGATCATTATCGACTACGAGAGCAGCTGGCAGAACAGCTTCCTGACCGGCAGCAACGACGAGCCCGTGAAGAAGAGAGAGTTCAAGGCTAGCAGCAAGAGCAAGGAGGCCGAGGACGTGAAGCCCATCAGCCACAACACCATCCTGGGCGTGCTGAGCAGACTGATCGGCGATCAGAGAAAGCTGTACCAAGCCAAGAACAGCGAGAAGTTCTACTTCAAGGACATGGACATCAGCTTCACCGAGACCAAGAACCCCGAGAAGTGGATCGAGAAGGCCTTCCTGATCAACAAGAGCGAGAACAGACCCCCTCAGAGCAGCTTCATCGGGGTGCTGGACCAAGACGAGCTGCTGTTCTTCAGCGACTACAGCGCCACCCTGTGGAGCGTGTTAGACCTGAACTTCGAGGAGCTGATGGACTTCATCATCAACCCCTCGTTTAAGAAGATAGAGAACGAGGTGAGCGTGACCCACATCCTGAACAGAGTGCAGTTCGACCTGCAGCCCATGGACAGCATCCTGTTCTTCCAAGACAAGATCAACTTCGTGAAGGACAAGGTGATCCAAGAGCACGCCAAGGAGACCCCTAGCGAGAAGAGAATTCAGAGCCTGAACGAGGAGATCAGCAGACTGGAGGACAGCGCTAGAGACAAGGACGTGATCAAGTTCGAGAAGAAGCTGAAGACCTGCATCAGCATCCTGGAGGACCTGTTCCCCGAGGAGAGCTACGTGGAGAAGAACAATAGCATCTATCCCATCAGACTGTACAGCGCTAGCCTGTACATCATGGTGAAGGAGTTCGAGAGAAAGGGCGTGGACATCAGCAAGTACATCTCAAAGTCTGGCACCATCAAGGGCTTCAGCAAGAGAAACTTCAACGGCGTGAGAGACTTCCTGAACCCCCTGATGGGCAACAGAAAGAAGACCACCCACACCCCCTACAACCTGACCAAGGCCAACGGGCAGCTGGAGATCACCTTAGATATCAATATCGAACAAGCCAAGGAGCTGAAGCAGATGATCGACAACGCCGGCGTGAGCAGCTTCTACCTGGGCAAGAAGGGGTTAGCCTACGTGAGCGACATCAGACTTAGAGAACAGAAACTTATATCTGAGGAGGACCTCTGACTCGAGTCTAGAGGGCCCGTTTAAACCCGCTGATCAGCCTCGACTGTGCCTTCTAGTTGCCAGCCATCTGTTGTTTGCCCCTCCCCCGTGCCTTCCTTGACCCTGGAAGGTGCCACTCCCACTGTCCTTTCCTAATAAAATGAGGAAATTGCATCGCATTGTCTGAGTAGGTGTCATTCTATTCTGGGGGGTGGGGTGGGGCAGGACAGCAAGGGGGAGGATTGGGAAGACAATAGCAGGCATGCTGGGGATGCGGTGGGCTCTATGGCTTCTGAGGCGGAAAGAACCAGCTGGGGCTCTAGGGGGTATCCCCACGCGCCCTGTAGCGGCGCATTAAGCGCGGCGGGTGTGGTGGTTACGCGCAGCGTGACCGCTACACTTGCCAGCGCCCTAGCGCCCGCTCCTTTCGCTTTCTTCCCTTCCTTTCTCGCCACGTTCGCCGGCTTTCCCCGTCAAGCTCTAAATCGGGGGCTCCCTTTAGGGTTCCGATTTAGTGCTTTACGGCACCTCGACCCCAAAAAACTTGATTAGGGTGATGGTTCACGTAGTGGGCCATCGCCCTGATAGACGGTTTTTCGCCCTTTGACGTTGGAGTCCACGTTCTTTAATAGTGGACTCTTGTTCCAAACTGGAACAACACTCAACCCTATCTCGGTCTATTCTTTTGATTTATAAGGGATTTTGCCGATTTCGGCCTATTGGTTAAAAAATGAGCTGATTTAACAAAAATTTAACGCGAATTAATTCTGTGGAATGTGTGTCAGTTAGGGTGTGGAAAGTCCCCAGGCTCCCCAGCAGGCAGAAGTATGCAAAGCATGCATCTCAATTAGTCAGCAACCAGGTGTGGAAAGTCCCCAGGCTCCCCAGCAGGCAGAAGTATGCAAAGCATGCATCTCAATTAGTCAGCAACCATAGTCCCGCCCCTAACTCCGCCCATCCCGCCCCTAACTCCGCCCAGTTCCGCCCATTCTCCGCCCCATGGCTGACTAATTTTTTTTATTTATGCAGAGGCCGAGGCCGCCTCTGCCTCTGAGCTATTCCAGAAGTAGTGAGGAGGCTTTTTTGGAGGCCTAGGCTTTTGCAAAAAGCTCCCGGGAGCTTGTATATCCATTTTCGGATCTGATCAAGAGACAGGATGAGGATCGTTTCGCATGATTGAACAAGATGGATTGCACGCAGGTTCTCCGGCCGCTTGGGTGGAGAGGCTATTCGGCTATGACTGGGCACAACAGACAATCGGCTGCTCTGATGCCGCCGTGTTCCGGCTGTCAGCGCAGGGGCGCCCGGTTCTTTTTGTCAAGACCGACCTGTCCGGTGCCCTGAATGAACTGCAGGACGAGGCAGCGCGGCTATCGTGGCTGGCCACGACGGGCGTTCCTTGCGCAGCTGTGCTCGACGTTGTCACTGAAGCGGGAAGGGACTGGCTGCTATTGGGCGAAGTGCCGGGGCAGGATCTCCTGTCATCTCACCTTGCTCCTGCCGAGAAAGTATCCATCATGGCTGATGCAATGCGGCGGCTGCATACGCTTGATCCGGCTACCTGCCCATTCGACCACCAAGCGAAACATCGCATCGAGCGAGCACGTACTCGGATGGAAGCCGGTCTTGTCGATCAGGATGATCTGGACGAAGAGCATCAGGGGCTCGCGCCAGCCGAACTGTTCGCCAGGCTCAAGGCGCGCATGCCCGACGGCGAGGATCTCGTCGTGACCCATGGCGATGCCTGCTTGCCGAATATCATGGTGGAAAATGGCCGCTTTTCTGGATTCATCGACTGTGGCCGGCTGGGTGTGGCGGACCGCTATCAGGACATAGCGTTGGCTACCCGTGATATTGCTGAAGAGCTTGGCGGCGAATGGGCTGACCGCTTCCTCGTGCTTTACGGTATCGCCGCTCCCGATTCGCAGCGCATCGCCTTCTATCGCCTTCTTGACGAGTTCTTCTGAGCGGGACTCTGGGGTTCGAAATGACCGACCAAGCGACGCCCAACCTGCCATCACGAGATTTCGATTCCACCGCCGCCTTCTATGAAAGGTTGGGCTTCGGAATCGTTTTCCGGGACGCCGGCTGGATGATCCTCCAGCGCGGGGATCTCATGCTGGAGTTCTTCGCCCACCCCAACTTGTTTATTGCAGCTTATAATGGTTACAAATAAAGCAATAGCATCACAAATTTCACAAATAAAGCATTTTTTTCACTGCATTCTAGTTGTGGTTTGTCCAAACTCATCAATGTATCTTATCATGTCTGTATACCGTCGACCTCTAGCTAGAGCTTGGCGTAATCATGGTCATAGCTGTTTCCTGTGTGAAATTGTTATCCGCTCACAATTCCACACAACATACGAGCCGGAAGCATAAAGTGTAAAGCCTGGGGTGCCTAATGAGTGAGCTAACTCACATTAATTGCGTTGCGCTCACTGCCCGCTTTCCAGTCGGGAAACCTGTCGTGCCAGCTGCATTAATGAATCGGCCAACGCGCGGGGAGAGGCGGTTTGCGTATTGGGCGCTCTTCCGCTTCCTCGCTCACTGACTCGCTGCGCTCGGTCGTTCGGCTGCGGCGAGCGGTATCAGCTCACTCAAAGGCGGTAATACGGTTATCCACAGAATCAGGGGATAACGCAGGAAAGAACATGTGAGCAAAAGGCCAGCAAAAGGCCAGGAACCGTAAAAAGGCCGCGTTGCTGGCGTTTTTCCATAGGCTCCGCCCCCCTGACGAGCATCACAAAAATCGACGCTCAAGTCAGAGGTGGCGAAACCCGACAGGACTATAAAGATACCAGGCGTTTCCCCCTGGAAGCTCCCTCGTGCGCTCTCCTGTTCCGACCCTGCCGCTTACCGGATACCTGTCCGCCTTTCTCCCTTCGGGAAGCGTGGCGCTTTCTCATAGCTCACGCTGTAGGTATCTCAGTTCGGTGTAGGTCGTTCGCTCCAAGCTGGGCTGTGTGCACGAACCCCCCGTTCAGCCCGACCGCTGCGCCTTATCCGGTAACTATCGTCTTGAGTCCAACCCGGTAAGACACGACTTATCGCCACTGGCAGCAGCCACTGGTAACAGGATTAGCAGAGCGAGGTATGTAGGCGGTGCTACAGAGTTCTTGAAGTGGTGGCCTAACTACGGCTACACTAGAAGAACAGTATTTGGTATCTGCGCTCTGCTGAAGCCAGTTACCTTCGGAAAAAGAGTTGGTAGCTCTTGATCCGGCAAACAAACCACCGCTGGTAGCGGTGGTTTTTTTGTTTGCAAGCAGCAGATTACGCGCAGAAAAAAAGGATCTCAAGAAGATCCTTTGATCTTTTCTACGGGGTCTGACGCTCAGTGGAACGAAAACTCACGTTAAGGGATTTTGGTCATGAGATTATCAAAAAGGATCTTCACCTAGATCCTTTTAAATTAAAAATGAAGTTTTAAATCAATCTAAAGTATATATGAGTAAACTTGGTCTGACAGTTACCAATGCTTAATCAGTGAGGCACCTATCTCAGCGATCTGTCTATTTCGTTCATCCATAGTTGCCTGACTCCCCGTCGTGTAGATAACTACGATACGGGAGGGCTTACCATCTGGCCCCAGTGCTGCAATGATACCGCGAGACCCACGCTCACCGGCTCCAGATTTATCAGCAATAAACCAGCCAGCCGGAAGGGCCGAGCGCAGAAGTGGTCCTGCAACTTTATCCGCCTCCATCCAGTCTATTAATTGTTGCCGGGAAGCTAGAGTAAGTAGTTCGCCAGTTAATAGTTTGCGCAACGTTGTTGCCATTGCTACAGGCATCGTGGTGTCACGCTCGTCGTTTGGTATGGCTTCATTCAGCTCCGGTTCCCAACGATCAAGGCGAGTTACATGATCCCCCATGTTGTGCAAAAAAGCGGTTAGCTCCTTCGGTCCTCCGATCGTTGTCAGAAGTAAGTTGGCCGCAGTGTTATCACTCATGGTTATGGCAGCACTGCATAATTCTCTTACTGTCATGCCATCCGTAAGATGCTTTTCTGTGACTGGTGAGTACTCAACCAAGTCATTCTGAGAATAGTGTATGCGGCGACCGAGTTGCTCTTGCCCGGCGTCAATACGGGATAATACCGCGCCACATAGCAGAACTTTAAAAGTGCTCATCATTGGAAAACGTTCTTCGGGGCGAAAACTCTCAAGGATCTTACCGCTGTTGAGATCCAGTTCGATGTAACCCACTCGTGCACCCAACTGATCTTCAGCATCTTTTACTTTCACCAGCGTTTCTGGGTGAGCAAAAACAGGAAGGCAAAATGCCGCAAAAAAGGGAATAAGGGCGACACGGAAATGTTGAATACTCATACTCTTCCTTTTTCAATATTATTGAAGCATTTATCAGGGTTATTGTCTCATGAGCGGATACATATTTGAATGTATTTAGAAAAATAAACAAATAGGGGTTCCGCGCACATTTCCCCGAAAAGTGCCACCTGACGTC	MPKKKRKVGGSEQKLISEEDLGSGMKYYQEITLIADDMPFFELWSKIFTQLHIALADVKNSHGIDTIGVNFPNYQYSEKQGKTFASLGYKLRIFAPSEQALQTLNLDKWLARLIDYVHIKRIQPVPEVHGHVVVRRYRYKNFDKKVAEFANFKGISDQEALAHCLAHKRAIKHYPFITLKSQTTQNDYKLSIWQEVAKDEKSGNLNTYGMNNQSDAVTVPHWEGRGSLLTCGDVEENPGPPKKKRKVGGSMKIIIDYESSWQNSFLTGSNDEPVKKREFKASSKSKEAEDVKPISHNTILGVLSRLIGDQRKLYQAKNSEKFYFKDMDISFTETKNPEKWIEKAFLINKSENRPPQSSFIGVLDQDELLFFSDYSATLWSVLDLNFEELMDFIINPSFKKIENEVSVTHILNRVQFDLQPMDSILFFQDKINFVKDKVIQEHAKETPSEKRIQSLNEEISRLEDSARDKDVIKFEKKLKTCISILEDLFPEESYVEKNNSIYPIRLYSASLYIMVKEFERKGVDISKYISKSGTIKGFSKRNFNGVRDFLNPLMGNRKKTTHTPYNLTKANGQLEITLDINIEQAKELKQMIDNAGVSSFYLGKKGLAYVSDIRLREQKLISEEDL*
pcDNA3.1-Mos-FlagCas7-mycCas6-Cas5HA	Figure3d	GACGGATCGGGAGATCTCCCGATCCCCTATGGTGCACTCTCAGTACAATCTGCTCTGATGCCGCATAGTTAAGCCAGTATCTGCTCCCTGCTTGTGTGTTGGAGGTCGCTGAGTAGTGCGCGAGCAAAATTTAAGCTACAACAAGGCAAGGCTTGACCGACAATTGCATGAAGAATCTGCTTAGGGTTAGGCGTTTTGCGCTGCTTCGCGATGTACGGGCCAGATATACGCGTTGACATTGATTATTGACTAGTTATTAATAGTAATCAATTACGGGGTCATTAGTTCATAGCCCATATATGGAGTTCCGCGTTACATAACTTACGGTAAATGGCCCGCCTGGCTGACCGCCCAACGACCCCCGCCCATTGACGTCAATAATGACGTATGTTCCCATAGTAACGCCAATAGGGACTTTCCATTGACGTCAATGGGTGGAGTATTTACGGTAAACTGCCCACTTGGCAGTACATCAAGTGTATCATATGCCAAGTACGCCCCCTATTGACGTCAATGACGGTAAATGGCCCGCCTGGCATTATGCCCAGTACATGACCTTATGGGACTTTCCTACTTGGCAGTACATCTACGTATTAGTCATCGCTATTACCATGGTGATGCGGTTTTGGCAGTACATCAATGGGCGTGGATAGCGGTTTGACTCACGGGGATTTCCAAGTCTCCACCCCATTGACGTCAATGGGAGTTTGTTTTGGCACCAAAATCAACGGGACTTTCCAAAATGTCGTAACAACTCCGCCCCATTGACGCAAATGGGCGGTAGGCGTGTACGGTGGGAGGTCTATATAAGCAGAGCTCTCTGGCTAACTAGAGAACCCACTGCTTACTGGCTTATCGAAATTAATACGACTCACTATAGGGAGACCCAAGCTGCCACCATGGACTACAAGGACGACGATGACAAGGGACCTAAGCTTGGTACCCCAAAGAAGAAGCGTAAAGTGGGCAGCGGCATGGAGAAGGTGACCGGCATCAAGAGCGTGGACTTCAAGATCAAGGCTAGCGGCCACGGCGTGGTGAACTGGAACGGCAGCACCGAGCTGAAGACCCTGATCGACGGCACCTGGAAGACCGTGACCAACCACAACATGCCCAAGCTGAGAGGATACACCAATAAGAAGCTGGCTAGCAACGACAAGGGCGAGAAGTTCGAGACCCTGAAGGAGGCCAACGAGGTGAACTTCGACGACACCCCCCTGTACATCTCTCAGAACTGCGTGAGATACCACCTGTTCAAGGACGACGTGATCAACTGGCAGCACCCCAAGATCCACGAGAACGTGGACAAGGTGCTGTGCAGCATGACCGGCCTGCTGAGAGGTTACGTGATCCCCAAGAACGAGAACAAGAGAACAAGCCCCCTGCTGCTGACCGACTTCCTGGAGATCGGCAAAAAAGGCAACTTCGAGCAGCTGGGCAGAGCCGGCAGCAAGGAGAAGCAAGAGACCAAGAGCGGCAAGGACAAGAGCAACAGCCTGTTCAGCAAGACCACCTTCGGCGACACCGAGTACATCGCCTACGGCAGCATTAACATCGAGCAGCTGCAATTCATCGCCCTGAGCAACGACTTCGGCCAAGAGGCCATTCAGATCACCACCGACAAGGAGGGCGTGGAGCTGGCCGAGAAGATCGAGTCCTACATCAAGACCCTGGACTTCGCCCACGGCGACATCAAGGCCACCTATCAGAACAACTACGTGAGAAAGGGCACCATCTTCGCCGAGGGGCAGAAGGGCATCCTGCTGAACGAGTACGCCATCGACACCCTGGTGAAGCAGATCCTGAACATGATCGAGAACCTGGGCTTCACCCAAGCCAAGGGCTACATGTACGTGGAGGACATCGAGGTGGACTACAACAACTTCAAGCAGCCCAAGGACATGTTCAGAATCAAGAACAATTCCAACGAGATCAACCCTCAGAAGAACGAGCCCTACGCCATCTACTTTCAGCAAGGCGAGGAAGGCAGAGGCAGCCTGTTAACCTGCGGCGACGTTGAGGAGAATCCCGGTCCCCCCAAAAAGAAGAGAAAAGTTGGCGGGAGCGAACAGAAACTTATATCTGAGGAGGACCTCGGATCGGGCATGAAGTATTACCAAGAGATCACGCTGATCGCCGACGACATGCCCTTCTTCGAGCTGTGGAGCAAGATCTTCACACAGCTGCACATCGCCCTGGCCGACGTGAAGAACAGCCACGGCATCGACACCATCGGCGTGAACTTCCCCAACTATCAGTACAGCGAGAAGCAAGGCAAGACCTTCGCTAGCCTGGGCTACAAGCTGAGAATCTTCGCCCCTAGCGAGCAAGCCCTGCAGACCCTGAACCTGGACAAGTGGCTGGCTAGACTGATCGACTACGTGCACATCAAAAGAATCCAACCCGTCCCCGAGGTGCACGGCCACGTGGTGGTGAGAAGATACAGATACAAGAACTTCGATAAGAAGGTGGCCGAGTTCGCCAATTTTAAAGGGATCAGCGACCAAGAGGCCCTGGCCCACTGCCTGGCCCACAAGAGAGCCATCAAGCACTACCCCTTCATCACCCTGAAGTCTCAGACCACACAGAACGACTACAAGCTCAGCATCTGGCAAGAGGTGGCCAAGGACGAGAAGAGCGGCAACCTGAACACCTACGGCATGAACAATCAGAGCGACGCCGTGACCGTGCCCCACTGGGAGGGCAGAGGGAGTCTGCTGACCTGTGGCGATGTTGAGGAGAACCCCGGCCCCCCCAAAAAAAAAAGAAAAGTGGGAGGTTCAATGAAGATCATTATCGACTACGAGAGCAGCTGGCAGAACAGCTTCCTGACCGGCAGCAACGACGAGCCCGTGAAGAAGAGAGAGTTCAAGGCTAGCAGCAAGAGCAAGGAGGCCGAGGACGTGAAGCCCATCAGCCACAACACCATCCTGGGCGTGCTGAGCAGACTGATCGGCGATCAGAGAAAGCTGTACCAAGCCAAGAACAGCGAGAAGTTCTACTTCAAGGACATGGACATCAGCTTCACCGAGACCAAGAACCCCGAGAAGTGGATCGAGAAGGCCTTCCTGATCAACAAGAGCGAGAACAGACCCCCTCAGAGCAGCTTCATCGGGGTGCTGGACCAAGACGAGCTGCTGTTCTTCAGCGACTACAGCGCCACCCTGTGGAGCGTGTTAGACCTGAACTTCGAGGAGCTGATGGACTTCATCATCAACCCCTCGTTTAAGAAGATAGAGAACGAGGTGAGCGTGACCCACATCCTGAACAGAGTGCAGTTCGACCTGCAGCCCATGGACAGCATCCTGTTCTTCCAAGACAAGATCAACTTCGTGAAGGACAAGGTGATCCAAGAGCACGCCAAGGAGACCCCTAGCGAGAAGAGAATTCAGAGCCTGAACGAGGAGATCAGCAGACTGGAGGACAGCGCTAGAGACAAGGACGTGATCAAGTTCGAGAAGAAGCTGAAGACCTGCATCAGCATCCTGGAGGACCTGTTCCCCGAGGAGAGCTACGTGGAGAAGAACAATAGCATCTATCCCATCAGACTGTACAGCGCTAGCCTGTACATCATGGTGAAGGAGTTCGAGAGAAAGGGCGTGGACATCAGCAAGTACATCTCAAAGTCTGGCACCATCAAGGGCTTCAGCAAGAGAAACTTCAACGGCGTGAGAGACTTCCTGAACCCCCTGATGGGCAACAGAAAGAAGACCACCCACACCCCCTACAACCTGACCAAGGCCAACGGGCAGCTGGAGATCACCTTAGATATCAATATCGAACAAGCCAAGGAGCTGAAGCAGATGATCGACAACGCCGGCGTGAGCAGCTTCTACCTGGGCAAGAAGGGGTTAGCCTACGTGAGCGACATCAGACTTAGATACCCATACGATGTTCCAGATTACGCTTGAGGATCCACTAGTAACGGCCGCCAGTGTGCTGGAATTCTGCAGATATCCATCACACTGGCGGCCGCTCGAGCATGCATCTAGAGGGCCCTATTCTATAGTGTCACCTAAATGCTAGAGCTCGCTGATCAGCCTCGACTGTGCCTTCTAGTTGCCAGCCATCTGTTGTTTGCCCCTCCCCCGTGCCTTCCTTGACCCTGGAAGGTGCCACTCCCACTGTCCTTTCCTAATAAAATGAGGAAATTGCATCGCATTGTCTGAGTAGGTGTCATTCTATTCTGGGGGGTGGGGTGGGGCAGGACAGCAAGGGGGAGGATTGGGAAGACAATAGCAGGCATGCTGGGGATGCGGTGGGCTCTATGGCTTCTGAGGCGGAAAGAACCAGCTGGGGCTCTAGGGGGTATCCCCACGCGCCCTGTAGCGGCGCATTAAGCGCGGCGGGTGTGGTGGTTACGCGCAGCGTGACCGCTACACTTGCCAGCGCCCTAGCGCCCGCTCCTTTCGCTTTCTTCCCTTCCTTTCTCGCCACGTTCGCCGGCTTTCCCCGTCAAGCTCTAAATCGGGGGCTCCCTTTAGGGTTCCGATTTAGTGCTTTACGGCACCTCGACCCCAAAAAACTTGATTAGGGTGATGGTTCACGTAGTGGGCCATCGCCCTGATAGACGGTTTTTCGCCCTTTGACGTTGGAGTCCACGTTCTTTAATAGTGGACTCTTGTTCCAAACTGGAACAACACTCAACCCTATCTCGGTCTATTCTTTTGATTTATAAGGGATTTTGCCGATTTCGGCCTATTGGTTAAAAAATGAGCTGATTTAACAAAAATTTAACGCGAATTAATTCTGTGGAATGTGTGTCAGTTAGGGTGTGGAAAGTCCCCAGGCTCCCCAGCAGGCAGAAGTATGCAAAGCATGCATCTCAATTAGTCAGCAACCAGGTGTGGAAAGTCCCCAGGCTCCCCAGCAGGCAGAAGTATGCAAAGCATGCATCTCAATTAGTCAGCAACCATAGTCCCGCCCCTAACTCCGCCCATCCCGCCCCTAACTCCGCCCAGTTCCGCCCATTCTCCGCCCCATGGCTGACTAATTTTTTTTATTTATGCAGAGGCCGAGGCCGCCTCTGCCTCTGAGCTATTCCAGAAGTAGTGAGGAGGCTTTTTTGGAGGCCTAGGCTTTTGCAAAAAGCTCCCGGGAGCTTGTATATCCATTTTCGGATCTGATCAAGAGACAGGATGAGGATCGTTTCGCATGATTGAACAAGATGGATTGCACGCAGGTTCTCCGGCCGCTTGGGTGGAGAGGCTATTCGGCTATGACTGGGCACAACAGACAATCGGCTGCTCTGATGCCGCCGTGTTCCGGCTGTCAGCGCAGGGGCGCCCGGTTCTTTTTGTCAAGACCGACCTGTCCGGTGCCCTGAATGAACTGCAGGACGAGGCAGCGCGGCTATCGTGGCTGGCCACGACGGGCGTTCCTTGCGCAGCTGTGCTCGACGTTGTCACTGAAGCGGGAAGGGACTGGCTGCTATTGGGCGAAGTGCCGGGGCAGGATCTCCTGTCATCTCACCTTGCTCCTGCCGAGAAAGTATCCATCATGGCTGATGCAATGCGGCGGCTGCATACGCTTGATCCGGCTACCTGCCCATTCGACCACCAAGCGAAACATCGCATCGAGCGAGCACGTACTCGGATGGAAGCCGGTCTTGTCGATCAGGATGATCTGGACGAAGAGCATCAGGGGCTCGCGCCAGCCGAACTGTTCGCCAGGCTCAAGGCGCGCATGCCCGACGGCGAGGATCTCGTCGTGACCCATGGCGATGCCTGCTTGCCGAATATCATGGTGGAAAATGGCCGCTTTTCTGGATTCATCGACTGTGGCCGGCTGGGTGTGGCGGACCGCTATCAGGACATAGCGTTGGCTACCCGTGATATTGCTGAAGAGCTTGGCGGCGAATGGGCTGACCGCTTCCTCGTGCTTTACGGTATCGCCGCTCCCGATTCGCAGCGCATCGCCTTCTATCGCCTTCTTGACGAGTTCTTCTGAGCGGGACTCTGGGGTTCGAAATGACCGACCAAGCGACGCCCAACCTGCCATCACGAGATTTCGATTCCACCGCCGCCTTCTATGAAAGGTTGGGCTTCGGAATCGTTTTCCGGGACGCCGGCTGGATGATCCTCCAGCGCGGGGATCTCATGCTGGAGTTCTTCGCCCACCCCAACTTGTTTATTGCAGCTTATAATGGTTACAAATAAAGCAATAGCATCACAAATTTCACAAATAAAGCATTTTTTTCACTGCATTCTAGTTGTGGTTTGTCCAAACTCATCAATGTATCTTATCATGTCTGTATACCGTCGACCTCTAGCTAGAGCTTGGCGTAATCATGGTCATAGCTGTTTCCTGTGTGAAATTGTTATCCGCTCACAATTCCACACAACATACGAGCCGGAAGCATAAAGTGTAAAGCCTGGGGTGCCTAATGAGTGAGCTAACTCACATTAATTGCGTTGCGCTCACTGCCCGCTTTCCAGTCGGGAAACCTGTCGTGCCAGCTGCATTAATGAATCGGCCAACGCGCGGGGAGAGGCGGTTTGCGTATTGGGCGCTCTTCCGCTTCCTCGCTCACTGACTCGCTGCGCTCGGTCGTTCGGCTGCGGCGAGCGGTATCAGCTCACTCAAAGGCGGTAATACGGTTATCCACAGAATCAGGGGATAACGCAGGAAAGAACATGTGAGCAAAAGGCCAGCAAAAGGCCAGGAACCGTAAAAAGGCCGCGTTGCTGGCGTTTTTCCATAGGCTCCGCCCCCCTGACGAGCATCACAAAAATCGACGCTCAAGTCAGAGGTGGCGAAACCCGACAGGACTATAAAGATACCAGGCGTTTCCCCCTGGAAGCTCCCTCGTGCGCTCTCCTGTTCCGACCCTGCCGCTTACCGGATACCTGTCCGCCTTTCTCCCTTCGGGAAGCGTGGCGCTTTCTCATAGCTCACGCTGTAGGTATCTCAGTTCGGTGTAGGTCGTTCGCTCCAAGCTGGGCTGTGTGCACGAACCCCCCGTTCAGCCCGACCGCTGCGCCTTATCCGGTAACTATCGTCTTGAGTCCAACCCGGTAAGACACGACTTATCGCCACTGGCAGCAGCCACTGGTAACAGGATTAGCAGAGCGAGGTATGTAGGCGGTGCTACAGAGTTCTTGAAGTGGTGGCCTAACTACGGCTACACTAGAAGAACAGTATTTGGTATCTGCGCTCTGCTGAAGCCAGTTACCTTCGGAAAAAGAGTTGGTAGCTCTTGATCCGGCAAACAAACCACCGCTGGTAGCGGTTTTTTTGTTTGCAAGCAGCAGATTACGCGCAGAAAAAAAGGATCTCAAGAAGATCCTTTGATCTTTTCTACGGGGTCTGACGCTCAGTGGAACGAAAACTCACGTTAAGGGATTTTGGTCATGAGATTATCAAAAAGGATCTTCACCTAGATCCTTTTAAATTAAAAATGAAGTTTTAAATCAATCTAAAGTATATATGAGTAAACTTGGTCTGACAGTTACCAATGCTTAATCAGTGAGGCACCTATCTCAGCGATCTGTCTATTTCGTTCATCCATAGTTGCCTGACTCCCCGTCGTGTAGATAACTACGATACGGGAGGGCTTACCATCTGGCCCCAGTGCTGCAATGATACCGCGAGACCCACGCTCACCGGCTCCAGATTTATCAGCAATAAACCAGCCAGCCGGAAGGGCCGAGCGCAGAAGTGGTCCTGCAACTTTATCCGCCTCCATCCAGTCTATTAATTGTTGCCGGGAAGCTAGAGTAAGTAGTTCGCCAGTTAATAGTTTGCGCAACGTTGTTGCCATTGCTACAGGCATCGTGGTGTCACGCTCGTCGTTTGGTATGGCTTCATTCAGCTCCGGTTCCCAACGATCAAGGCGAGTTACATGATCCCCCATGTTGTGCAAAAAAGCGGTTAGCTCCTTCGGTCCTCCGATCGTTGTCAGAAGTAAGTTGGCCGCAGTGTTATCACTCATGGTTATGGCAGCACTGCATAATTCTCTTACTGTCATGCCATCCGTAAGATGCTTTTCTGTGACTGGTGAGTACTCAACCAAGTCATTCTGAGAATAGTGTATGCGGCGACCGAGTTGCTCTTGCCCGGCGTCAATACGGGATAATACCGCGCCACATAGCAGAACTTTAAAAGTGCTCATCATTGGAAAACGTTCTTCGGGGCGAAAACTCTCAAGGATCTTACCGCTGTTGAGATCCAGTTCGATGTAACCCACTCGTGCACCCAACTGATCTTCAGCATCTTTTACTTTCACCAGCGTTTCTGGGTGAGCAAAAACAGGAAGGCAAAATGCCGCAAAAAAGGGAATAAGGGCGACACGGAAATGTTGAATACTCATACTCTTCCTTTTTCAATATTATTGAAGCATTTATCAGGGTTATTGTCTCATGAGCGGATACATATTTGAATGTATTTAGAAAAATAAACAAATAGGGGTTCCGCGCACATTTCCCCGAAAAGTGCCACCTGACGTC	MDYKDDDDKGPKLGTPKKKRKVGSGMEKVTGIKSVDFKIKASGHGVVNWNGSTELKTLIDGTWKTVTNHNMPKLRGYTNKKLASNDKGEKFETLKEANEVNFDDTPLYISQNCVRYHLFKDDVINWQHPKIHENVDKVLCSMTGLLRGYVIPKNENKRTSPLLLTDFLEIGKKGNFEQLGRAGSKEKQETKSGKDKSNSLFSKTTFGDTEYIAYGSINIEQLQFIALSNDFGQEAIQITTDKEGVELAEKIESYIKTLDFAHGDIKATYQNNYVRKGTIFAEGQKGILLNEYAIDTLVKQILNMIENLGFTQAKGYMYVEDIEVDYNNFKQPKDMFRIKNNSNEINPQKNEPYAIYFQQGEEGRGSLLTCGDVEENPGPPKKKRKVGGSEQKLISEEDLGSGMKYYQEITLIADDMPFFELWSKIFTQLHIALADVKNSHGIDTIGVNFPNYQYSEKQGKTFASLGYKLRIFAPSEQALQTLNLDKWLARLIDYVHIKRIQPVPEVHGHVVVRRYRYKNFDKKVAEFANFKGISDQEALAHCLAHKRAIKHYPFITLKSQTTQNDYKLSIWQEVAKDEKSGNLNTYGMNNQSDAVTVPHWEGRGSLLTCGDVEENPGPPKKKRKVGGSMKIIIDYESSWQNSFLTGSNDEPVKKREFKASSKSKEAEDVKPISHNTILGVLSRLIGDQRKLYQAKNSEKFYFKDMDISFTETKNPEKWIEKAFLINKSENRPPQSSFIGVLDQDELLFFSDYSATLWSVLDLNFEELMDFIINPSFKKIENEVSVTHILNRVQFDLQPMDSILFFQDKINFVKDKVIQEHAKETPSEKRIQSLNEEISRLEDSARDKDVIKFEKKLKTCISILEDLFPEESYVEKNNSIYPIRLYSASLYIMVKEFERKGVDISKYISKSGTIKGFSKRNFNGVRDFLNPLMGNRKKTTHTPYNLTKANGQLEITLDINIEQAKELKQMIDNAGVSSFYLGKKGLAYVSDIRLRYPYDVPDYA*
pcDNA3.1-CMV-Mos350-Cas5VPR	Figure4a	GACGGATCGGGAGATCTCCCGATCCCCTATGGTGCACTCTCAGTACAATCTGCTCTGATGCCGCATAGTTAAGCCAGTATCTGCTCCCTGCTTGTGTGTTGGAGGTCGCTGAGTAGTGCGCGAGCAAAATTTAAGCTACAACAAGGCAAGGCTTGACCGACAATTGCATGAAGAATCTGCTTAGGGTTAGGCGTTTTGCGCTGCTTCGCGATGTACGGGCCAGATATACGCGTTGACATTGATTATTGACTAGTTATTAATAGTAATCAATTACGGGGTCATTAGTTCATAGCCCATATATGGAGTTCCGCGTTACATAACTTACGGTAAATGGCCCGCCTGGCTGACCGCCCAACGACCCCCGCCCATTGACGTCAATAATGACGTATGTTCCCATAGTAACGCCAATAGGGACTTTCCATTGACGTCAATGGGTGGAGTATTTACGGTAAACTGCCCACTTGGCAGTACATCAAGTGTATCATATGCCAAGTACGCCCCCTATTGACGTCAATGACGGTAAATGGCCCGCCTGGCATTATGCCCAGTACATGACCTTATGGGACTTTCCTACTTGGCAGTACATCTACGTATTAGTCATCGCTATTACCATGGTGATGCGGTTTTGGCAGTACATCAATGGGCGTGGATAGCGGTTTGACTCACGGGGATTTCCAAGTCTCCACCCCATTGACGTCAATGGGAGTTTGTTTTGGCACCAAAATCAACGGGACTTTCCAAAATGTCGTAACAACTCCGCCCCATTGACGCAAATGGGCGGTAGGCGTGTACGGTGGGAGGTCTATATAAGCAGAGCTCTCTGGCTAACTAGAGAACCCACTGCTTACTGGCTTATCGAAATTAATACGACTCACTATAGGGAGACCCAAGCTGGCTAGCGTTTAAACTTAAGCTTGGTACCGCCACCATGCCAAAGAAGAAGCGTAAAGTGGGCAGCGGCATGGAGAAGGTGACCGGCATCAAGAGCGTGGACTTCAAGATCAAGGCTAGCGGCCACGGCGTGGTGAACTGGAACGGCAGCACCGAGCTGAAGACCCTGATCGACGGCACCTGGAAGACCGTGACCAACCACAACATGCCCAAGCTGAGAGGATACACCAATAAGAAGCTGGCTAGCAACGACAAGGGCGAGAAGTTCGAGACCCTGAAGGAGGCCAACGAGGTGAACTTCGACGACACCCCCCTGTACATCTCTCAGAACTGCGTGAGATACCACCTGTTCAAGGACGACGTGATCAACTGGCAGCACCCCAAGATCCACGAGAACGTGGACAAGGTGCTGTGCAGCATGACCGGCCTGCTGAGAGGTTACGTGATCCCCAAGAACGAGAACAAGAGAACAAGCCCCCTGCTGCTGACCGACTTCCTGGAGATCGGCAAAAAAGGCAACTTCGAGCAGCTGGGCAGAGCCGGCAGCAAGGAGAAGCAAGAGACCAAGAGCGGCAAGGACAAGAGCAACAGCCTGTTCAGCAAGACCACCTTCGGCGACACCGAGTACATCGCCTACGGCAGCATTAACATCGAGCAGCTGCAATTCATCGCCCTGAGCAACGACTTCGGCCAAGAGGCCATTCAGATCACCACCGACAAGGAGGGCGTGGAGCTGGCCGAGAAGATCGAGTCCTACATCAAGACCCTGGACTTCGCCCACGGCGACATCAAGGCCACCTATCAGAACAACTACGTGAGAAAGGGCACCATCTTCGCCGAGGGGCAGAAGGGCATCCTGCTGAACGAGTACGCCATCGACACCCTGGTGAAGCAGATCCTGAACATGATCGAGAACCTGGGCTTCACCCAAGCCAAGGGCTACATGTACGTGGAGGACATCGAGGTGGACTACAACAACTTCAAGCAGCCCAAGGACATGTTCAGAATCAAGAACAATTCCAACGAGATCAACCCTCAGAAGAACGAGCCCTACGCCATCTACTTTCAGCAAGGCGAGGAAGGCAGAGGCAGCCTGTTAACCTGCGGCGACGTTGAGGAGAATCCCGGTCCCCCCAAAAAGAAGAGAAAAGTTGGCGGGAGCATGAAGTATTACCAAGAGATCACGCTGATCGCCGACGACATGCCCTTCTTCGAGCTGTGGAGCAAGATCTTCACACAGCTGCACATCGCCCTGGCCGACGTGAAGAACAGCCACGGCATCGACACCATCGGCGTGAACTTCCCCAACTATCAGTACAGCGAGAAGCAAGGCAAGACCTTCGCTAGCCTGGGCTACAAGCTGAGAATCTTCGCCCCTAGCGAGCAAGCCCTGCAGACCCTGAACCTGGACAAGTGGCTGGCTAGACTGATCGACTACGTGCACATCAAAAGAATCCAACCCGTCCCCGAGGTGCACGGCCACGTGGTGGTGAGAAGATACAGATACAAGAACTTCGATAAGAAGGTGGCCGAGTTCGCCAATTTTAAAGGGATCAGCGACCAAGAGGCCCTGGCCCACTGCCTGGCCCACAAGAGAGCCATCAAGCACTACCCCTTCATCACCCTGAAGTCTCAGACCACACAGAACGACTACAAGCTCAGCATCTGGCAAGAGGTGGCCAAGGACGAGAAGAGCGGCAACCTGAACACCTACGGCATGAACAATCAGAGCGACGCCGTGACCGTGCCCCACTGGGAGGGCAGAGGGAGTCTGCTGACCTGTGGCGATGTTGAGGAGAACCCCGGCCCCCCCAAAAAAAAAAGAAAAGTGGGAGGTTCAATGAAGATCATTATCGACTACGAGAGCAGCTGGCAGAACAGCTTCCTGACCGGCAGCAACGACGAGCCCGTGAAGAAGAGAGAGTTCAAGGCTAGCAGCAAGAGCAAGGAGGCCGAGGACGTGAAGCCCATCAGCCACAACACCATCCTGGGCGTGCTGAGCAGACTGATCGGCGATCAGAGAAAGCTGTACCAAGCCAAGAACAGCGAGAAGTTCTACTTCAAGGACATGGACATCAGCTTCACCGAGACCAAGAACCCCGAGAAGTGGATCGAGAAGGCCTTCCTGATCAACAAGAGCGAGAACAGACCCCCTCAGAGCAGCTTCATCGGGGTGCTGGACCAAGACGAGCTGCTGTTCTTCAGCGACTACAGCGCCACCCTGTGGAGCGTGTTAGACCTGAACTTCGAGGAGCTGATGGACTTCATCATCAACCCCTCGTTTAAGAAGATAGAGAACGAGGTGAGCGTGACCCACATCCTGAACAGAGTGCAGTTCGACCTGCAGCCCATGGACAGCATCCTGTTCTTCCAAGACAAGATCAACTTCGTGAAGGACAAGGTGATCCAAGAGCACGCCAAGGAGACCCCTAGCGAGAAGAGAATTCAGAGCCTGAACGAGGAGATCAGCAGACTGGAGGACAGCGCTAGAGACAAGGACGTGATCAAGTTCGAGAAGAAGCTGAAGACCTGCATCAGCATCCTGGAGGACCTGTTCCCCGAGGAGAGCTACGTGGAGAAGAACAATAGCATCTATCCCATCAGACTGTACAGCGCTAGCCTGTACATCATGGTGAAGGAGTTCGAGAGAAAGGGCGTGGACATCAGCAAGTACATCTCAAAGTCTGGCACCATCAAGGGCTTCAGCAAGAGAAACTTCAACGGCGTGAGAGACTTCCTGAACCCCCTGATGGGCAACAGAAAGAAGACCACCCACACCCCCTACAACCTGACCAAGGCCAACGGGCAGCTGGAGATCACCTTAGATATCAATATCGAACAAGCCAAGGAGCTGAAGCAGATGATCGACAACGCCGGCGTGAGCAGCTTCTACCTGGGCAAGAAGGGGTTAGCCTACGTGAGCGACATCAGACTTAGAACGCGTAGAGCTGACCCAAAAAAGAAGCGGAAGGTGGAAGCCAGCGGCAGCGGCAGAGCCGATGCCCTCGACGACTTCGACCTGGACATGCTGGGCTCCGACGCCCTGGATGACTTCGACCTGGATATGCTGGGCAGCGACGCCCTGGACGACTTTGACCTGGACATGCTGGGCTCTGATGCCCTGGACGACTTCGACCTGGACATGCTGATCAACAGCAGAAGCCAATACCTGCCCGACACAGACGATAGACACCGGATCGAGGAAAAGAGAAAGCGGACATATGAGACCTTCAAGTCCATCATGAAGAAAAGCCCTTTCAGCGGCCCTACAGACCCTAGACCTCCTCCACGGAGAATCGCCGTGCCTAGCCGATCTAGCGCCAGCGTGCCTAAACCTGCCCCTCAGCCCTACCCTTTTACCTCCAGCCTGAGCACAATCAACTACGACGAGTTCCCTACCATGGTGTTCCCCAGCGGCCAGATCAGCCAGGCTAGCGCTCTGGCCCCGGCCCCTCCACAAGTGCTGCCTCAGGCCCCTGCCCCTGCTCCCGCCCCTGCTATGGTCAGCGCCCTCGCCCAGGCCCCCGCCCCTGTGCCCGTGCTGGCCCCTGGCCCCCCCCAAGCCGTGGCACCACCAGCTCCTAAGCCTACACAGGCCGGAGAGGGCACCCTGTCTGAGGCTCTGCTCCAGCTGCAGTTCGATGACGAGGACCTGGGAGCCTTACTGGGAAATTCTACCGATCCCGCTGTTTTCACCGACCTGGCCTCTGTGGACAACAGCGAGTTCCAGCAGCTGCTGAACCAGGGCATCCCCGTGGCCCCCCACACCACCGAGCCCATGCTGATGGAATACCCCGAGGCCATCACCCGGCTGGTGACCGGGGCCCAGAGACCCCCCGATCCTGCCCCCGCCCCGCTGGGCGCTCCTGGCCTGCCTAACGGCCTGCTGAGCGGAGATGAGGACTTCTCCAGCATCGCCGACATGGATTTTTCTGCCCTGCTGGGCAGCGGCAGTGGATCTAGAGATAGCAGAGAGGGCATGTTCCTGCCTAAGCCTGAGGCCGGCAGCGCCATTTCTGACGTGTTCGAGGGCAGAGAAGTGTGCCAGCCTAAGAGAATCAGACCTTTCCACCCCCCTGGTTCCCCATGGGCCAATAGGCCTCTGCCCGCCTCCCTGGCTCCAACACCCACCGGCCCTGTGCACGAGCCTGTGGGCAGCCTGACACCTGCTCCCGTCCCTCAGCCTCTGGACCCTGCCCCTGCCGTGACCCCTGAGGCCTCCCATCTGCTGGAAGACCCTGATGAGGAAACCAGCCAGGCCGTGAAGGCCCTTAGAGAAATGGCCGACACCGTGATCCCTCAGAAGGAAGAAGCTGCTATCTGTGGCCAGATGGACCTCAGCCACCCTCCTCCTCGGGGCCACCTGGACGAACTGACCACAACCCTGGAAAGCATGACCGAAGATCTGAACCTGGATTCTCCTCTGACCCCTGAGCTGAACGAGATCCTGGATACATTCCTGAACGACGAGTGCCTGCTGCACGCCATGCACATCTCAACAGGATTTAGCATCTTCGACACCAGCCTGTTTTGACTCGAGTCTAGAGGGCCCGTTTAAACCCGCTGATCAGCCTCGACTGTGCCTTCTAGTTGCCAGCCATCTGTTGTTTGCCCCTCCCCCGTGCCTTCCTTGACCCTGGAAGGTGCCACTCCCACTGTCCTTTCCTAATAAAATGAGGAAATTGCATCGCATTGTCTGAGTAGGTGTCATTCTATTCTGGGGGGTGGGGTGGGGCAGGACAGCAAGGGGGAGGATTGGGAAGACAATAGCAGGCATGCTGGGGATGCGGTGGGCTCTATGGCTTCTGAGGCGGAAAGAACCAGCTGGGGCTCTAGGGGGTATCCCCACGCGCCCTGTAGCGGCGCATTAAGCGCGGCGGGTGTGGTGGTTACGCGCAGCGTGACCGCTACACTTGCCAGCGCCCTAGCGCCCGCTCCTTTCGCTTTCTTCCCTTCCTTTCTCGCCACGTTCGCCGGCTTTCCCCGTCAAGCTCTAAATCGGGGGCTCCCTTTAGGGTTCCGATTTAGTGCTTTACGGCACCTCGACCCCAAAAAACTTGATTAGGGTGATGGTTCACGTAGTGGGCCATCGCCCTGATAGACGGTTTTTCGCCCTTTGACGTTGGAGTCCACGTTCTTTAATAGTGGACTCTTGTTCCAAACTGGAACAACACTCAACCCTATCTCGGTCTATTCTTTTGATTTATAAGGGATTTTGCCGATTTCGGCCTATTGGTTAAAAAATGAGCTGATTTAACAAAAATTTAACGCGAATTAATTCTGTGGAATGTGTGTCAGTTAGGGTGTGGAAAGTCCCCAGGCTCCCCAGCAGGCAGAAGTATGCAAAGCATGCATCTCAATTAGTCAGCAACCAGGTGTGGAAAGTCCCCAGGCTCCCCAGCAGGCAGAAGTATGCAAAGCATGCATCTCAATTAGTCAGCAACCATAGTCCCGCCCCTAACTCCGCCCATCCCGCCCCTAACTCCGCCCAGTTCCGCCCATTCTCCGCCCCATGGCTGACTAATTTTTTTTATTTATGCAGAGGCCGAGGCCGCCTCTGCCTCTGAGCTATTCCAGAAGTAGTGAGGAGGCTTTTTTGGAGGCCTAGGCTTTTGCAAAAAGCTCCCGGGAGCTTGTATATCCATTTTCGGATCTGATCAAGAGACAGGATGAGGATCGTTTCGCATGATTGAACAAGATGGATTGCACGCAGGTTCTCCGGCCGCTTGGGTGGAGAGGCTATTCGGCTATGACTGGGCACAACAGACAATCGGCTGCTCTGATGCCGCCGTGTTCCGGCTGTCAGCGCAGGGGCGCCCGGTTCTTTTTGTCAAGACCGACCTGTCCGGTGCCCTGAATGAACTGCAGGACGAGGCAGCGCGGCTATCGTGGCTGGCCACGACGGGCGTTCCTTGCGCAGCTGTGCTCGACGTTGTCACTGAAGCGGGAAGGGACTGGCTGCTATTGGGCGAAGTGCCGGGGCAGGATCTCCTGTCATCTCACCTTGCTCCTGCCGAGAAAGTATCCATCATGGCTGATGCAATGCGGCGGCTGCATACGCTTGATCCGGCTACCTGCCCATTCGACCACCAAGCGAAACATCGCATCGAGCGAGCACGTACTCGGATGGAAGCCGGTCTTGTCGATCAGGATGATCTGGACGAAGAGCATCAGGGGCTCGCGCCAGCCGAACTGTTCGCCAGGCTCAAGGCGCGCATGCCCGACGGCGAGGATCTCGTCGTGACCCATGGCGATGCCTGCTTGCCGAATATCATGGTGGAAAATGGCCGCTTTTCTGGATTCATCGACTGTGGCCGGCTGGGTGTGGCGGACCGCTATCAGGACATAGCGTTGGCTACCCGTGATATTGCTGAAGAGCTTGGCGGCGAATGGGCTGACCGCTTCCTCGTGCTTTACGGTATCGCCGCTCCCGATTCGCAGCGCATCGCCTTCTATCGCCTTCTTGACGAGTTCTTCTGAGCGGGACTCTGGGGTTCGAAATGACCGACCAAGCGACGCCCAACCTGCCATCACGAGATTTCGATTCCACCGCCGCCTTCTATGAAAGGTTGGGCTTCGGAATCGTTTTCCGGGACGCCGGCTGGATGATCCTCCAGCGCGGGGATCTCATGCTGGAGTTCTTCGCCCACCCCAACTTGTTTATTGCAGCTTATAATGGTTACAAATAAAGCAATAGCATCACAAATTTCACAAATAAAGCATTTTTTTCACTGCATTCTAGTTGTGGTTTGTCCAAACTCATCAATGTATCTTATCATGTCTGTATACCGTCGACCTCTAGCTAGAGCTTGGCGTAATCATGGTCATAGCTGTTTCCTGTGTGAAATTGTTATCCGCTCACAATTCCACACAACATACGAGCCGGAAGCATAAAGTGTAAAGCCTGGGGTGCCTAATGAGTGAGCTAACTCACATTAATTGCGTTGCGCTCACTGCCCGCTTTCCAGTCGGGAAACCTGTCGTGCCAGCTGCATTAATGAATCGGCCAACGCGCGGGGAGAGGCGGTTTGCGTATTGGGCGCTCTTCCGCTTCCTCGCTCACTGACTCGCTGCGCTCGGTCGTTCGGCTGCGGCGAGCGGTATCAGCTCACTCAAAGGCGGTAATACGGTTATCCACAGAATCAGGGGATAACGCAGGAAAGAACATGTGAGCAAAAGGCCAGCAAAAGGCCAGGAACCGTAAAAAGGCCGCGTTGCTGGCGTTTTTCCATAGGCTCCGCCCCCCTGACGAGCATCACAAAAATCGACGCTCAAGTCAGAGGTGGCGAAACCCGACAGGACTATAAAGATACCAGGCGTTTCCCCCTGGAAGCTCCCTCGTGCGCTCTCCTGTTCCGACCCTGCCGCTTACCGGATACCTGTCCGCCTTTCTCCCTTCGGGAAGCGTGGCGCTTTCTCATAGCTCACGCTGTAGGTATCTCAGTTCGGTGTAGGTCGTTCGCTCCAAGCTGGGCTGTGTGCACGAACCCCCCGTTCAGCCCGACCGCTGCGCCTTATCCGGTAACTATCGTCTTGAGTCCAACCCGGTAAGACACGACTTATCGCCACTGGCAGCAGCCACTGGTAACAGGATTAGCAGAGCGAGGTATGTAGGCGGTGCTACAGAGTTCTTGAAGTGGTGGCCTAACTACGGCTACACTAGAAGAACAGTATTTGGTATCTGCGCTCTGCTGAAGCCAGTTACCTTCGGAAAAAGAGTTGGTAGCTCTTGATCCGGCAAACAAACCACCGCTGGTAGCGGTGGTTTTTTTGTTTGCAAGCAGCAGATTACGCGCAGAAAAAAAGGATCTCAAGAAGATCCTTTGATCTTTTCTACGGGGTCTGACGCTCAGTGGAACGAAAACTCACGTTAAGGGATTTTGGTCATGAGATTATCAAAAAGGATCTTCACCTAGATCCTTTTAAATTAAAAATGAAGTTTTAAATCAATCTAAAGTATATATGAGTAAACTTGGTCTGACAGTTACCAATGCTTAATCAGTGAGGCACCTATCTCAGCGATCTGTCTATTTCGTTCATCCATAGTTGCCTGACTCCCCGTCGTGTAGATAACTACGATACGGGAGGGCTTACCATCTGGCCCCAGTGCTGCAATGATACCGCGAGACCCACGCTCACCGGCTCCAGATTTATCAGCAATAAACCAGCCAGCCGGAAGGGCCGAGCGCAGAAGTGGTCCTGCAACTTTATCCGCCTCCATCCAGTCTATTAATTGTTGCCGGGAAGCTAGAGTAAGTAGTTCGCCAGTTAATAGTTTGCGCAACGTTGTTGCCATTGCTACAGGCATCGTGGTGTCACGCTCGTCGTTTGGTATGGCTTCATTCAGCTCCGGTTCCCAACGATCAAGGCGAGTTACATGATCCCCCATGTTGTGCAAAAAAGCGGTTAGCTCCTTCGGTCCTCCGATCGTTGTCAGAAGTAAGTTGGCCGCAGTGTTATCACTCATGGTTATGGCAGCACTGCATAATTCTCTTACTGTCATGCCATCCGTAAGATGCTTTTCTGTGACTGGTGAGTACTCAACCAAGTCATTCTGAGAATAGTGTATGCGGCGACCGAGTTGCTCTTGCCCGGCGTCAATACGGGATAATACCGCGCCACATAGCAGAACTTTAAAAGTGCTCATCATTGGAAAACGTTCTTCGGGGCGAAAACTCTCAAGGATCTTACCGCTGTTGAGATCCAGTTCGATGTAACCCACTCGTGCACCCAACTGATCTTCAGCATCTTTTACTTTCACCAGCGTTTCTGGGTGAGCAAAAACAGGAAGGCAAAATGCCGCAAAAAAGGGAATAAGGGCGACACGGAAATGTTGAATACTCATACTCTTCCTTTTTCAATATTATTGAAGCATTTATCAGGGTTATTGTCTCATGAGCGGATACATATTTGAATGTATTTAGAAAAATAAACAAATAGGGGTTCCGCGCACATTTCCCCGAAAAGTGCCACCTGACGTC	MPKKKRKVGSGMEKVTGIKSVDFKIKASGHGVVNWNGSTELKTLIDGTWKTVTNHNMPKLRGYTNKKLASNDKGEKFETLKEANEVNFDDTPLYISQNCVRYHLFKDDVINWQHPKIHENVDKVLCSMTGLLRGYVIPKNENKRTSPLLLTDFLEIGKKGNFEQLGRAGSKEKQETKSGKDKSNSLFSKTTFGDTEYIAYGSINIEQLQFIALSNDFGQEAIQITTDKEGVELAEKIESYIKTLDFAHGDIKATYQNNYVRKGTIFAEGQKGILLNEYAIDTLVKQILNMIENLGFTQAKGYMYVEDIEVDYNNFKQPKDMFRIKNNSNEINPQKNEPYAIYFQQGEEGRGSLLTCGDVEENPGPPKKKRKVGGSMKYYQEITLIADDMPFFELWSKIFTQLHIALADVKNSHGIDTIGVNFPNYQYSEKQGKTFASLGYKLRIFAPSEQALQTLNLDKWLARLIDYVHIKRIQPVPEVHGHVVVRRYRYKNFDKKVAEFANFKGISDQEALAHCLAHKRAIKHYPFITLKSQTTQNDYKLSIWQEVAKDEKSGNLNTYGMNNQSDAVTVPHWEGRGSLLTCGDVEENPGPPKKKRKVGGSMKIIIDYESSWQNSFLTGSNDEPVKKREFKASSKSKEAEDVKPISHNTILGVLSRLIGDQRKLYQAKNSEKFYFKDMDISFTETKNPEKWIEKAFLINKSENRPPQSSFIGVLDQDELLFFSDYSATLWSVLDLNFEELMDFIINPSFKKIENEVSVTHILNRVQFDLQPMDSILFFQDKINFVKDKVIQEHAKETPSEKRIQSLNEEISRLEDSARDKDVIKFEKKLKTCISILEDLFPEESYVEKNNSIYPIRLYSASLYIMVKEFERKGVDISKYISKSGTIKGFSKRNFNGVRDFLNPLMGNRKKTTHTPYNLTKANGQLEITLDINIEQAKELKQMIDNAGVSSFYLGKKGLAYVSDIRLRTRRADPKKKRKVEASGSGRADALDDFDLDMLGSDALDDFDLDMLGSDALDDFDLDMLGSDALDDFDLDMLINSRSQYLPDTDDRHRIEEKRKRTYETFKSIMKKSPFSGPTDPRPPPRRIAVPSRSSASVPKPAPQPYPFTSSLSTINYDEFPTMVFPSGQISQASALAPAPPQVLPQAPAPAPAPAMVSALAQAPAPVPVLAPGPPQAVAPPAPKPTQAGEGTLSEALLQLQFDDEDLGALLGNSTDPAVFTDLASVDNSEFQQLLNQGIPVAPHTTEPMLMEYPEAITRLVTGAQRPPDPAPAPLGAPGLPNGLLSGDEDFSSIADMDFSALLGSGSGSRDSREGMFLPKPEAGSAISDVFEGREVCQPKRIRPFHPPGSPWANRPLPASLAPTPTGPVHEPVGSLTPAPVPQPLDPAPAVTPEASHLLEDPDEETSQAVKALREMADTVIPQKEEAAICGQMDLSHPPPRGHLDELTTTLESMTEDLNLDSPLTPELNEILDTFLNDECLLHAMHISTGFSIFDTSLF*
pcDNA3.1-CMV-Mos350-Cas6VPR	Figure4a	GACGGATCGGGAGATCTCCCGATCCCCTATGGTGCACTCTCAGTACAATCTGCTCTGATGCCGCATAGTTAAGCCAGTATCTGCTCCCTGCTTGTGTGTTGGAGGTCGCTGAGTAGTGCGCGAGCAAAATTTAAGCTACAACAAGGCAAGGCTTGACCGACAATTGCATGAAGAATCTGCTTAGGGTTAGGCGTTTTGCGCTGCTTCGCGATGTACGGGCCAGATATACGCGTTGACATTGATTATTGACTAGTTATTAATAGTAATCAATTACGGGGTCATTAGTTCATAGCCCATATATGGAGTTCCGCGTTACATAACTTACGGTAAATGGCCCGCCTGGCTGACCGCCCAACGACCCCCGCCCATTGACGTCAATAATGACGTATGTTCCCATAGTAACGCCAATAGGGACTTTCCATTGACGTCAATGGGTGGAGTATTTACGGTAAACTGCCCACTTGGCAGTACATCAAGTGTATCATATGCCAAGTACGCCCCCTATTGACGTCAATGACGGTAAATGGCCCGCCTGGCATTATGCCCAGTACATGACCTTATGGGACTTTCCTACTTGGCAGTACATCTACGTATTAGTCATCGCTATTACCATGGTGATGCGGTTTTGGCAGTACATCAATGGGCGTGGATAGCGGTTTGACTCACGGGGATTTCCAAGTCTCCACCCCATTGACGTCAATGGGAGTTTGTTTTGGCACCAAAATCAACGGGACTTTCCAAAATGTCGTAACAACTCCGCCCCATTGACGCAAATGGGCGGTAGGCGTGTACGGTGGGAGGTCTATATAAGCAGAGCTCTCTGGCTAACTAGAGAACCCACTGCTTACTGGCTTATCGAAATTAATACGACTCACTATAGGGAGACCCAAGCTGGCTAGCGTTTAAACTTAAGCTTGGTACCGCCACCATGCCAAAGAAGAAGCGTAAAGTGGGCAGCGGCATGGAGAAGGTGACCGGCATCAAGAGCGTGGACTTCAAGATCAAGGCTAGCGGCCACGGCGTGGTGAACTGGAACGGCAGCACCGAGCTGAAGACCCTGATCGACGGCACCTGGAAGACCGTGACCAACCACAACATGCCCAAGCTGAGAGGATACACCAATAAGAAGCTGGCTAGCAACGACAAGGGCGAGAAGTTCGAGACCCTGAAGGAGGCCAACGAGGTGAACTTCGACGACACCCCCCTGTACATCTCTCAGAACTGCGTGAGATACCACCTGTTCAAGGACGACGTGATCAACTGGCAGCACCCCAAGATCCACGAGAACGTGGACAAGGTGCTGTGCAGCATGACCGGCCTGCTGAGAGGTTACGTGATCCCCAAGAACGAGAACAAGAGAACAAGCCCCCTGCTGCTGACCGACTTCCTGGAGATCGGCAAAAAAGGCAACTTCGAGCAGCTGGGCAGAGCCGGCAGCAAGGAGAAGCAAGAGACCAAGAGCGGCAAGGACAAGAGCAACAGCCTGTTCAGCAAGACCACCTTCGGCGACACCGAGTACATCGCCTACGGCAGCATTAACATCGAGCAGCTGCAATTCATCGCCCTGAGCAACGACTTCGGCCAAGAGGCCATTCAGATCACCACCGACAAGGAGGGCGTGGAGCTGGCCGAGAAGATCGAGTCCTACATCAAGACCCTGGACTTCGCCCACGGCGACATCAAGGCCACCTATCAGAACAACTACGTGAGAAAGGGCACCATCTTCGCCGAGGGGCAGAAGGGCATCCTGCTGAACGAGTACGCCATCGACACCCTGGTGAAGCAGATCCTGAACATGATCGAGAACCTGGGCTTCACCCAAGCCAAGGGCTACATGTACGTGGAGGACATCGAGGTGGACTACAACAACTTCAAGCAGCCCAAGGACATGTTCAGAATCAAGAACAATTCCAACGAGATCAACCCTCAGAAGAACGAGCCCTACGCCATCTACTTTCAGCAAGGCGAGGAAGGCAGAGGCAGCCTGTTAACCTGCGGCGACGTTGAGGAGAATCCCGGTCCCCCCAAAAAGAAGAGAAAAGTTGGCGGGAGCATGAAGTATTACCAAGAGATCACGCTGATCGCCGACGACATGCCCTTCTTCGAGCTGTGGAGCAAGATCTTCACACAGCTGCACATCGCCCTGGCCGACGTGAAGAACAGCCACGGCATCGACACCATCGGCGTGAACTTCCCCAACTATCAGTACAGCGAGAAGCAAGGCAAGACCTTCGCTAGCCTGGGCTACAAGCTGAGAATCTTCGCCCCTAGCGAGCAAGCCCTGCAGACCCTGAACCTGGACAAGTGGCTGGCTAGACTGATCGACTACGTGCACATCAAAAGAATCCAACCCGTCCCCGAGGTGCACGGCCACGTGGTGGTGAGAAGATACAGATACAAGAACTTCGATAAGAAGGTGGCCGAGTTCGCCAATTTTAAAGGGATCAGCGACCAAGAGGCCCTGGCCCACTGCCTGGCCCACAAGAGAGCCATCAAGCACTACCCCTTCATCACCCTGAAGTCTCAGACCACACAGAACGACTACAAGCTCAGCATCTGGCAAGAGGTGGCCAAGGACGAGAAGAGCGGCAACCTGAACACCTACGGCATGAACAATCAGAGCGACGCCGTGACCGTGCCCCACTGGACGCGTAGAGCTGACCCAAAAAAGAAGCGGAAGGTGGAAGCCAGCGGCAGCGGCAGAGCCGATGCCCTCGACGACTTCGACCTGGACATGCTGGGCTCCGACGCCCTGGATGACTTCGACCTGGATATGCTGGGCAGCGACGCCCTGGACGACTTTGACCTGGACATGCTGGGCTCTGATGCCCTGGACGACTTCGACCTGGACATGCTGATCAACAGCAGAAGCCAATACCTGCCCGACACAGACGATAGACACCGGATCGAGGAAAAGAGAAAGCGGACATATGAGACCTTCAAGTCCATCATGAAGAAAAGCCCTTTCAGCGGCCCTACAGACCCTAGACCTCCTCCACGGAGAATCGCCGTGCCTAGCCGATCTAGCGCCAGCGTGCCTAAACCTGCCCCTCAGCCCTACCCTTTTACCTCCAGCCTGAGCACAATCAACTACGACGAGTTCCCTACCATGGTGTTCCCCAGCGGCCAGATCAGCCAGGCTAGCGCTCTGGCCCCGGCCCCTCCACAAGTGCTGCCTCAGGCCCCTGCCCCTGCTCCCGCCCCTGCTATGGTCAGCGCCCTCGCCCAGGCCCCCGCCCCTGTGCCCGTGCTGGCCCCTGGCCCCCCCCAAGCCGTGGCACCACCAGCTCCTAAGCCTACACAGGCCGGAGAGGGCACCCTGTCTGAGGCTCTGCTCCAGCTGCAGTTCGATGACGAGGACCTGGGAGCCTTACTGGGAAATTCTACCGATCCCGCTGTTTTCACCGACCTGGCCTCTGTGGACAACAGCGAGTTCCAGCAGCTGCTGAACCAGGGCATCCCCGTGGCCCCCCACACCACCGAGCCCATGCTGATGGAATACCCCGAGGCCATCACCCGGCTGGTGACCGGGGCCCAGAGACCCCCCGATCCTGCCCCCGCCCCGCTGGGCGCTCCTGGCCTGCCTAACGGCCTGCTGAGCGGAGATGAGGACTTCTCCAGCATCGCCGACATGGATTTTTCTGCCCTGCTGGGCAGCGGCAGTGGATCTAGAGATAGCAGAGAGGGCATGTTCCTGCCTAAGCCTGAGGCCGGCAGCGCCATTTCTGACGTGTTCGAGGGCAGAGAAGTGTGCCAGCCTAAGAGAATCAGACCTTTCCACCCCCCTGGTTCCCCATGGGCCAATAGGCCTCTGCCCGCCTCCCTGGCTCCAACACCCACCGGCCCTGTGCACGAGCCTGTGGGCAGCCTGACACCTGCTCCCGTCCCTCAGCCTCTGGACCCTGCCCCTGCCGTGACCCCTGAGGCCTCCCATCTGCTGGAAGACCCTGATGAGGAAACCAGCCAGGCCGTGAAGGCCCTTAGAGAAATGGCCGACACCGTGATCCCTCAGAAGGAAGAAGCTGCTATCTGTGGCCAGATGGACCTCAGCCACCCTCCTCCTCGGGGCCACCTGGACGAACTGACCACAACCCTGGAAAGCATGACCGAAGATCTGAACCTGGATTCTCCTCTGACCCCTGAGCTGAACGAGATCCTGGATACATTCCTGAACGACGAGTGCCTGCTGCACGCCATGCACATCTCAACAGGATTTAGCATCTTCGACACCAGCCTGTTTGAGGGCAGAGGGAGTCTGCTGACCTGTGGCGATGTTGAGGAGAACCCCGGCCCCCCCAAAAAAAAAAGAAAAGTGGGAGGTTCAATGAAGATCATTATCGACTACGAGAGCAGCTGGCAGAACAGCTTCCTGACCGGCAGCAACGACGAGCCCGTGAAGAAGAGAGAGTTCAAGGCTAGCAGCAAGAGCAAGGAGGCCGAGGACGTGAAGCCCATCAGCCACAACACCATCCTGGGCGTGCTGAGCAGACTGATCGGCGATCAGAGAAAGCTGTACCAAGCCAAGAACAGCGAGAAGTTCTACTTCAAGGACATGGACATCAGCTTCACCGAGACCAAGAACCCCGAGAAGTGGATCGAGAAGGCCTTCCTGATCAACAAGAGCGAGAACAGACCCCCTCAGAGCAGCTTCATCGGGGTGCTGGACCAAGACGAGCTGCTGTTCTTCAGCGACTACAGCGCCACCCTGTGGAGCGTGTTAGACCTGAACTTCGAGGAGCTGATGGACTTCATCATCAACCCCTCGTTTAAGAAGATAGAGAACGAGGTGAGCGTGACCCACATCCTGAACAGAGTGCAGTTCGACCTGCAGCCCATGGACAGCATCCTGTTCTTCCAAGACAAGATCAACTTCGTGAAGGACAAGGTGATCCAAGAGCACGCCAAGGAGACCCCTAGCGAGAAGAGAATTCAGAGCCTGAACGAGGAGATCAGCAGACTGGAGGACAGCGCTAGAGACAAGGACGTGATCAAGTTCGAGAAGAAGCTGAAGACCTGCATCAGCATCCTGGAGGACCTGTTCCCCGAGGAGAGCTACGTGGAGAAGAACAATAGCATCTATCCCATCAGACTGTACAGCGCTAGCCTGTACATCATGGTGAAGGAGTTCGAGAGAAAGGGCGTGGACATCAGCAAGTACATCTCAAAGTCTGGCACCATCAAGGGCTTCAGCAAGAGAAACTTCAACGGCGTGAGAGACTTCCTGAACCCCCTGATGGGCAACAGAAAGAAGACCACCCACACCCCCTACAACCTGACCAAGGCCAACGGGCAGCTGGAGATCACCTTAGATATCAATATCGAACAAGCCAAGGAGCTGAAGCAGATGATCGACAACGCCGGCGTGAGCAGCTTCTACCTGGGCAAGAAGGGGTTAGCCTACGTGAGCGACATCAGACTTAGATGACTCGAGTCTAGAGGGCCCGTTTAAACCCGCTGATCAGCCTCGACTGTGCCTTCTAGTTGCCAGCCATCTGTTGTTTGCCCCTCCCCCGTGCCTTCCTTGACCCTGGAAGGTGCCACTCCCACTGTCCTTTCCTAATAAAATGAGGAAATTGCATCGCATTGTCTGAGTAGGTGTCATTCTATTCTGGGGGGTGGGGTGGGGCAGGACAGCAAGGGGGAGGATTGGGAAGACAATAGCAGGCATGCTGGGGATGCGGTGGGCTCTATGGCTTCTGAGGCGGAAAGAACCAGCTGGGGCTCTAGGGGGTATCCCCACGCGCCCTGTAGCGGCGCATTAAGCGCGGCGGGTGTGGTGGTTACGCGCAGCGTGACCGCTACACTTGCCAGCGCCCTAGCGCCCGCTCCTTTCGCTTTCTTCCCTTCCTTTCTCGCCACGTTCGCCGGCTTTCCCCGTCAAGCTCTAAATCGGGGGCTCCCTTTAGGGTTCCGATTTAGTGCTTTACGGCACCTCGACCCCAAAAAACTTGATTAGGGTGATGGTTCACGTAGTGGGCCATCGCCCTGATAGACGGTTTTTCGCCCTTTGACGTTGGAGTCCACGTTCTTTAATAGTGGACTCTTGTTCCAAACTGGAACAACACTCAACCCTATCTCGGTCTATTCTTTTGATTTATAAGGGATTTTGCCGATTTCGGCCTATTGGTTAAAAAATGAGCTGATTTAACAAAAATTTAACGCGAATTAATTCTGTGGAATGTGTGTCAGTTAGGGTGTGGAAAGTCCCCAGGCTCCCCAGCAGGCAGAAGTATGCAAAGCATGCATCTCAATTAGTCAGCAACCAGGTGTGGAAAGTCCCCAGGCTCCCCAGCAGGCAGAAGTATGCAAAGCATGCATCTCAATTAGTCAGCAACCATAGTCCCGCCCCTAACTCCGCCCATCCCGCCCCTAACTCCGCCCAGTTCCGCCCATTCTCCGCCCCATGGCTGACTAATTTTTTTTATTTATGCAGAGGCCGAGGCCGCCTCTGCCTCTGAGCTATTCCAGAAGTAGTGAGGAGGCTTTTTTGGAGGCCTAGGCTTTTGCAAAAAGCTCCCGGGAGCTTGTATATCCATTTTCGGATCTGATCAAGAGACAGGATGAGGATCGTTTCGCATGATTGAACAAGATGGATTGCACGCAGGTTCTCCGGCCGCTTGGGTGGAGAGGCTATTCGGCTATGACTGGGCACAACAGACAATCGGCTGCTCTGATGCCGCCGTGTTCCGGCTGTCAGCGCAGGGGCGCCCGGTTCTTTTTGTCAAGACCGACCTGTCCGGTGCCCTGAATGAACTGCAGGACGAGGCAGCGCGGCTATCGTGGCTGGCCACGACGGGCGTTCCTTGCGCAGCTGTGCTCGACGTTGTCACTGAAGCGGGAAGGGACTGGCTGCTATTGGGCGAAGTGCCGGGGCAGGATCTCCTGTCATCTCACCTTGCTCCTGCCGAGAAAGTATCCATCATGGCTGATGCAATGCGGCGGCTGCATACGCTTGATCCGGCTACCTGCCCATTCGACCACCAAGCGAAACATCGCATCGAGCGAGCACGTACTCGGATGGAAGCCGGTCTTGTCGATCAGGATGATCTGGACGAAGAGCATCAGGGGCTCGCGCCAGCCGAACTGTTCGCCAGGCTCAAGGCGCGCATGCCCGACGGCGAGGATCTCGTCGTGACCCATGGCGATGCCTGCTTGCCGAATATCATGGTGGAAAATGGCCGCTTTTCTGGATTCATCGACTGTGGCCGGCTGGGTGTGGCGGACCGCTATCAGGACATAGCGTTGGCTACCCGTGATATTGCTGAAGAGCTTGGCGGCGAATGGGCTGACCGCTTCCTCGTGCTTTACGGTATCGCCGCTCCCGATTCGCAGCGCATCGCCTTCTATCGCCTTCTTGACGAGTTCTTCTGAGCGGGACTCTGGGGTTCGAAATGACCGACCAAGCGACGCCCAACCTGCCATCACGAGATTTCGATTCCACCGCCGCCTTCTATGAAAGGTTGGGCTTCGGAATCGTTTTCCGGGACGCCGGCTGGATGATCCTCCAGCGCGGGGATCTCATGCTGGAGTTCTTCGCCCACCCCAACTTGTTTATTGCAGCTTATAATGGTTACAAATAAAGCAATAGCATCACAAATTTCACAAATAAAGCATTTTTTTCACTGCATTCTAGTTGTGGTTTGTCCAAACTCATCAATGTATCTTATCATGTCTGTATACCGTCGACCTCTAGCTAGAGCTTGGCGTAATCATGGTCATAGCTGTTTCCTGTGTGAAATTGTTATCCGCTCACAATTCCACACAACATACGAGCCGGAAGCATAAAGTGTAAAGCCTGGGGTGCCTAATGAGTGAGCTAACTCACATTAATTGCGTTGCGCTCACTGCCCGCTTTCCAGTCGGGAAACCTGTCGTGCCAGCTGCATTAATGAATCGGCCAACGCGCGGGGAGAGGCGGTTTGCGTATTGGGCGCTCTTCCGCTTCCTCGCTCACTGACTCGCTGCGCTCGGTCGTTCGGCTGCGGCGAGCGGTATCAGCTCACTCAAAGGCGGTAATACGGTTATCCACAGAATCAGGGGATAACGCAGGAAAGAACATGTGAGCAAAAGGCCAGCAAAAGGCCAGGAACCGTAAAAAGGCCGCGTTGCTGGCGTTTTTCCATAGGCTCCGCCCCCCTGACGAGCATCACAAAAATCGACGCTCAAGTCAGAGGTGGCGAAACCCGACAGGACTATAAAGATACCAGGCGTTTCCCCCTGGAAGCTCCCTCGTGCGCTCTCCTGTTCCGACCCTGCCGCTTACCGGATACCTGTCCGCCTTTCTCCCTTCGGGAAGCGTGGCGCTTTCTCATAGCTCACGCTGTAGGTATCTCAGTTCGGTGTAGGTCGTTCGCTCCAAGCTGGGCTGTGTGCACGAACCCCCCGTTCAGCCCGACCGCTGCGCCTTATCCGGTAACTATCGTCTTGAGTCCAACCCGGTAAGACACGACTTATCGCCACTGGCAGCAGCCACTGGTAACAGGATTAGCAGAGCGAGGTATGTAGGCGGTGCTACAGAGTTCTTGAAGTGGTGGCCTAACTACGGCTACACTAGAAGAACAGTATTTGGTATCTGCGCTCTGCTGAAGCCAGTTACCTTCGGAAAAAGAGTTGGTAGCTCTTGATCCGGCAAACAAACCACCGCTGGTAGCGGTGGTTTTTTTGTTTGCAAGCAGCAGATTACGCGCAGAAAAAAAGGATCTCAAGAAGATCCTTTGATCTTTTCTACGGGGTCTGACGCTCAGTGGAACGAAAACTCACGTTAAGGGATTTTGGTCATGAGATTATCAAAAAGGATCTTCACCTAGATCCTTTTAAATTAAAAATGAAGTTTTAAATCAATCTAAAGTATATATGAGTAAACTTGGTCTGACAGTTACCAATGCTTAATCAGTGAGGCACCTATCTCAGCGATCTGTCTATTTCGTTCATCCATAGTTGCCTGACTCCCCGTCGTGTAGATAACTACGATACGGGAGGGCTTACCATCTGGCCCCAGTGCTGCAATGATACCGCGAGACCCACGCTCACCGGCTCCAGATTTATCAGCAATAAACCAGCCAGCCGGAAGGGCCGAGCGCAGAAGTGGTCCTGCAACTTTATCCGCCTCCATCCAGTCTATTAATTGTTGCCGGGAAGCTAGAGTAAGTAGTTCGCCAGTTAATAGTTTGCGCAACGTTGTTGCCATTGCTACAGGCATCGTGGTGTCACGCTCGTCGTTTGGTATGGCTTCATTCAGCTCCGGTTCCCAACGATCAAGGCGAGTTACATGATCCCCCATGTTGTGCAAAAAAGCGGTTAGCTCCTTCGGTCCTCCGATCGTTGTCAGAAGTAAGTTGGCCGCAGTGTTATCACTCATGGTTATGGCAGCACTGCATAATTCTCTTACTGTCATGCCATCCGTAAGATGCTTTTCTGTGACTGGTGAGTACTCAACCAAGTCATTCTGAGAATAGTGTATGCGGCGACCGAGTTGCTCTTGCCCGGCGTCAATACGGGATAATACCGCGCCACATAGCAGAACTTTAAAAGTGCTCATCATTGGAAAACGTTCTTCGGGGCGAAAACTCTCAAGGATCTTACCGCTGTTGAGATCCAGTTCGATGTAACCCACTCGTGCACCCAACTGATCTTCAGCATCTTTTACTTTCACCAGCGTTTCTGGGTGAGCAAAAACAGGAAGGCAAAATGCCGCAAAAAAGGGAATAAGGGCGACACGGAAATGTTGAATACTCATACTCTTCCTTTTTCAATATTATTGAAGCATTTATCAGGGTTATTGTCTCATGAGCGGATACATATTTGAATGTATTTAGAAAAATAAACAAATAGGGGTTCCGCGCACATTTCCCCGAAAAGTGCCACCTGACGTC	MPKKKRKVGSGMEKVTGIKSVDFKIKASGHGVVNWNGSTELKTLIDGTWKTVTNHNMPKLRGYTNKKLASNDKGEKFETLKEANEVNFDDTPLYISQNCVRYHLFKDDVINWQHPKIHENVDKVLCSMTGLLRGYVIPKNENKRTSPLLLTDFLEIGKKGNFEQLGRAGSKEKQETKSGKDKSNSLFSKTTFGDTEYIAYGSINIEQLQFIALSNDFGQEAIQITTDKEGVELAEKIESYIKTLDFAHGDIKATYQNNYVRKGTIFAEGQKGILLNEYAIDTLVKQILNMIENLGFTQAKGYMYVEDIEVDYNNFKQPKDMFRIKNNSNEINPQKNEPYAIYFQQGEEGRGSLLTCGDVEENPGPPKKKRKVGGSMKYYQEITLIADDMPFFELWSKIFTQLHIALADVKNSHGIDTIGVNFPNYQYSEKQGKTFASLGYKLRIFAPSEQALQTLNLDKWLARLIDYVHIKRIQPVPEVHGHVVVRRYRYKNFDKKVAEFANFKGISDQEALAHCLAHKRAIKHYPFITLKSQTTQNDYKLSIWQEVAKDEKSGNLNTYGMNNQSDAVTVPHWTRRADPKKKRKVEASGSGRADALDDFDLDMLGSDALDDFDLDMLGSDALDDFDLDMLGSDALDDFDLDMLINSRSQYLPDTDDRHRIEEKRKRTYETFKSIMKKSPFSGPTDPRPPPRRIAVPSRSSASVPKPAPQPYPFTSSLSTINYDEFPTMVFPSGQISQASALAPAPPQVLPQAPAPAPAPAMVSALAQAPAPVPVLAPGPPQAVAPPAPKPTQAGEGTLSEALLQLQFDDEDLGALLGNSTDPAVFTDLASVDNSEFQQLLNQGIPVAPHTTEPMLMEYPEAITRLVTGAQRPPDPAPAPLGAPGLPNGLLSGDEDFSSIADMDFSALLGSGSGSRDSREGMFLPKPEAGSAISDVFEGREVCQPKRIRPFHPPGSPWANRPLPASLAPTPTGPVHEPVGSLTPAPVPQPLDPAPAVTPEASHLLEDPDEETSQAVKALREMADTVIPQKEEAAICGQMDLSHPPPRGHLDELTTTLESMTEDLNLDSPLTPELNEILDTFLNDECLLHAMHISTGFSIFDTSLFEGRGSLLTCGDVEENPGPPKKKRKVGGSMKIIIDYESSWQNSFLTGSNDEPVKKREFKASSKSKEAEDVKPISHNTILGVLSRLIGDQRKLYQAKNSEKFYFKDMDISFTETKNPEKWIEKAFLINKSENRPPQSSFIGVLDQDELLFFSDYSATLWSVLDLNFEELMDFIINPSFKKIENEVSVTHILNRVQFDLQPMDSILFFQDKINFVKDKVIQEHAKETPSEKRIQSLNEEISRLEDSARDKDVIKFEKKLKTCISILEDLFPEESYVEKNNSIYPIRLYSASLYIMVKEFERKGVDISKYISKSGTIKGFSKRNFNGVRDFLNPLMGNRKKTTHTPYNLTKANGQLEITLDINIEQAKELKQMIDNAGVSSFYLGKKGLAYVSDIRLR*
pcDNA3.1-CMV-Mos350-Cas7VPR	Figure4a,4b,4c,4e,5b,5d,Supplementary Fig 6	GACGGATCGGGAGATCTCCCGATCCCCTATGGTGCACTCTCAGTACAATCTGCTCTGATGCCGCATAGTTAAGCCAGTATCTGCTCCCTGCTTGTGTGTTGGAGGTCGCTGAGTAGTGCGCGAGCAAAATTTAAGCTACAACAAGGCAAGGCTTGACCGACAATTGCATGAAGAATCTGCTTAGGGTTAGGCGTTTTGCGCTGCTTCGCGATGTACGGGCCAGATATACGCGTTGACATTGATTATTGACTAGTTATTAATAGTAATCAATTACGGGGTCATTAGTTCATAGCCCATATATGGAGTTCCGCGTTACATAACTTACGGTAAATGGCCCGCCTGGCTGACCGCCCAACGACCCCCGCCCATTGACGTCAATAATGACGTATGTTCCCATAGTAACGCCAATAGGGACTTTCCATTGACGTCAATGGGTGGAGTATTTACGGTAAACTGCCCACTTGGCAGTACATCAAGTGTATCATATGCCAAGTACGCCCCCTATTGACGTCAATGACGGTAAATGGCCCGCCTGGCATTATGCCCAGTACATGACCTTATGGGACTTTCCTACTTGGCAGTACATCTACGTATTAGTCATCGCTATTACCATGGTGATGCGGTTTTGGCAGTACATCAATGGGCGTGGATAGCGGTTTGACTCACGGGGATTTCCAAGTCTCCACCCCATTGACGTCAATGGGAGTTTGTTTTGGCACCAAAATCAACGGGACTTTCCAAAATGTCGTAACAACTCCGCCCCATTGACGCAAATGGGCGGTAGGCGTGTACGGTGGGAGGTCTATATAAGCAGAGCTCTCTGGCTAACTAGAGAACCCACTGCTTACTGGCTTATCGAAATTAATACGACTCACTATAGGGAGACCCAAGCTGGCTAGCGTTTAAACTTAAGCTTGGTACCGCCACCATGCCAAAGAAGAAGCGTAAAGTGGGCAGCGGCATGGAGAAGGTGACCGGCATCAAGAGCGTGGACTTCAAGATCAAGGCTAGCGGCCACGGCGTGGTGAACTGGAACGGCAGCACCGAGCTGAAGACCCTGATCGACGGCACCTGGAAGACCGTGACCAACCACAACATGCCCAAGCTGAGAGGATACACCAATAAGAAGCTGGCTAGCAACGACAAGGGCGAGAAGTTCGAGACCCTGAAGGAGGCCAACGAGGTGAACTTCGACGACACCCCCCTGTACATCTCTCAGAACTGCGTGAGATACCACCTGTTCAAGGACGACGTGATCAACTGGCAGCACCCCAAGATCCACGAGAACGTGGACAAGGTGCTGTGCAGCATGACCGGCCTGCTGAGAGGTTACGTGATCCCCAAGAACGAGAACAAGAGAACAAGCCCCCTGCTGCTGACCGACTTCCTGGAGATCGGCAAAAAAGGCAACTTCGAGCAGCTGGGCAGAGCCGGCAGCAAGGAGAAGCAAGAGACCAAGAGCGGCAAGGACAAGAGCAACAGCCTGTTCAGCAAGACCACCTTCGGCGACACCGAGTACATCGCCTACGGCAGCATTAACATCGAGCAGCTGCAATTCATCGCCCTGAGCAACGACTTCGGCCAAGAGGCCATTCAGATCACCACCGACAAGGAGGGCGTGGAGCTGGCCGAGAAGATCGAGTCCTACATCAAGACCCTGGACTTCGCCCACGGCGACATCAAGGCCACCTATCAGAACAACTACGTGAGAAAGGGCACCATCTTCGCCGAGGGGCAGAAGGGCATCCTGCTGAACGAGTACGCCATCGACACCCTGGTGAAGCAGATCCTGAACATGATCGAGAACCTGGGCTTCACCCAAGCCAAGGGCTACATGTACGTGGAGGACATCGAGGTGGACTACAACAACTTCAAGCAGCCCAAGGACATGTTCAGAATCAAGAACAATTCCAACGAGATCAACCCTCAGAAGAACGAGCCCTACGCCATCTACTTTCAGCAAGGCGAGACGCGTAGAGCTGACCCAAAAAAGAAGCGGAAGGTGGAAGCCAGCGGCAGCGGCAGAGCCGATGCCCTCGACGACTTCGACCTGGACATGCTGGGCTCCGACGCCCTGGATGACTTCGACCTGGATATGCTGGGCAGCGACGCCCTGGACGACTTTGACCTGGACATGCTGGGCTCTGATGCCCTGGACGACTTCGACCTGGACATGCTGATCAACAGCAGAAGCCAATACCTGCCCGACACAGACGATAGACACCGGATCGAGGAAAAGAGAAAGCGGACATATGAGACCTTCAAGTCCATCATGAAGAAAAGCCCTTTCAGCGGCCCTACAGACCCTAGACCTCCTCCACGGAGAATCGCCGTGCCTAGCCGATCTAGCGCCAGCGTGCCTAAACCTGCCCCTCAGCCCTACCCTTTTACCTCCAGCCTGAGCACAATCAACTACGACGAGTTCCCTACCATGGTGTTCCCCAGCGGCCAGATCAGCCAGGCTAGCGCTCTGGCCCCGGCCCCTCCACAAGTGCTGCCTCAGGCCCCTGCCCCTGCTCCCGCCCCTGCTATGGTCAGCGCCCTCGCCCAGGCCCCCGCCCCTGTGCCCGTGCTGGCCCCTGGCCCCCCCCAAGCCGTGGCACCACCAGCTCCTAAGCCTACACAGGCCGGAGAGGGCACCCTGTCTGAGGCTCTGCTCCAGCTGCAGTTCGATGACGAGGACCTGGGAGCCTTACTGGGAAATTCTACCGATCCCGCTGTTTTCACCGACCTGGCCTCTGTGGACAACAGCGAGTTCCAGCAGCTGCTGAACCAGGGCATCCCCGTGGCCCCCCACACCACCGAGCCCATGCTGATGGAATACCCCGAGGCCATCACCCGGCTGGTGACCGGGGCCCAGAGACCCCCCGATCCTGCCCCCGCCCCGCTGGGCGCTCCTGGCCTGCCTAACGGCCTGCTGAGCGGAGATGAGGACTTCTCCAGCATCGCCGACATGGATTTTTCTGCCCTGCTGGGCAGCGGCAGTGGATCTAGAGATAGCAGAGAGGGCATGTTCCTGCCTAAGCCTGAGGCCGGCAGCGCCATTTCTGACGTGTTCGAGGGCAGAGAAGTGTGCCAGCCTAAGAGAATCAGACCTTTCCACCCCCCTGGTTCCCCATGGGCCAATAGGCCTCTGCCCGCCTCCCTGGCTCCAACACCCACCGGCCCTGTGCACGAGCCTGTGGGCAGCCTGACACCTGCTCCCGTCCCTCAGCCTCTGGACCCTGCCCCTGCCGTGACCCCTGAGGCCTCCCATCTGCTGGAAGACCCTGATGAGGAAACCAGCCAGGCCGTGAAGGCCCTTAGAGAAATGGCCGACACCGTGATCCCTCAGAAGGAAGAAGCTGCTATCTGTGGCCAGATGGACCTCAGCCACCCTCCTCCTCGGGGCCACCTGGACGAACTGACCACAACCCTGGAAAGCATGACCGAAGATCTGAACCTGGATTCTCCTCTGACCCCTGAGCTGAACGAGATCCTGGATACATTCCTGAACGACGAGTGCCTGCTGCACGCCATGCACATCTCAACAGGATTTAGCATCTTCGACACCAGCCTGTTTGAAGGCAGAGGCAGCCTGTTAACCTGCGGCGACGTTGAGGAGAATCCCGGTCCCCCCAAAAAGAAGAGAAAAGTTGGCGGGAGCATGAAGTATTACCAAGAGATCACGCTGATCGCCGACGACATGCCCTTCTTCGAGCTGTGGAGCAAGATCTTCACACAGCTGCACATCGCCCTGGCCGACGTGAAGAACAGCCACGGCATCGACACCATCGGCGTGAACTTCCCCAACTATCAGTACAGCGAGAAGCAAGGCAAGACCTTCGCTAGCCTGGGCTACAAGCTGAGAATCTTCGCCCCTAGCGAGCAAGCCCTGCAGACCCTGAACCTGGACAAGTGGCTGGCTAGACTGATCGACTACGTGCACATCAAAAGAATCCAACCCGTCCCCGAGGTGCACGGCCACGTGGTGGTGAGAAGATACAGATACAAGAACTTCGATAAGAAGGTGGCCGAGTTCGCCAATTTTAAAGGGATCAGCGACCAAGAGGCCCTGGCCCACTGCCTGGCCCACAAGAGAGCCATCAAGCACTACCCCTTCATCACCCTGAAGTCTCAGACCACACAGAACGACTACAAGCTCAGCATCTGGCAAGAGGTGGCCAAGGACGAGAAGAGCGGCAACCTGAACACCTACGGCATGAACAATCAGAGCGACGCCGTGACCGTGCCCCACTGGGAGGGCAGAGGGAGTCTGCTGACCTGTGGCGATGTTGAGGAGAACCCCGGCCCCCCCAAAAAAAAAAGAAAAGTGGGAGGTTCAATGAAGATCATTATCGACTACGAGAGCAGCTGGCAGAACAGCTTCCTGACCGGCAGCAACGACGAGCCCGTGAAGAAGAGAGAGTTCAAGGCTAGCAGCAAGAGCAAGGAGGCCGAGGACGTGAAGCCCATCAGCCACAACACCATCCTGGGCGTGCTGAGCAGACTGATCGGCGATCAGAGAAAGCTGTACCAAGCCAAGAACAGCGAGAAGTTCTACTTCAAGGACATGGACATCAGCTTCACCGAGACCAAGAACCCCGAGAAGTGGATCGAGAAGGCCTTCCTGATCAACAAGAGCGAGAACAGACCCCCTCAGAGCAGCTTCATCGGGGTGCTGGACCAAGACGAGCTGCTGTTCTTCAGCGACTACAGCGCCACCCTGTGGAGCGTGTTAGACCTGAACTTCGAGGAGCTGATGGACTTCATCATCAACCCCTCGTTTAAGAAGATAGAGAACGAGGTGAGCGTGACCCACATCCTGAACAGAGTGCAGTTCGACCTGCAGCCCATGGACAGCATCCTGTTCTTCCAAGACAAGATCAACTTCGTGAAGGACAAGGTGATCCAAGAGCACGCCAAGGAGACCCCTAGCGAGAAGAGAATTCAGAGCCTGAACGAGGAGATCAGCAGACTGGAGGACAGCGCTAGAGACAAGGACGTGATCAAGTTCGAGAAGAAGCTGAAGACCTGCATCAGCATCCTGGAGGACCTGTTCCCCGAGGAGAGCTACGTGGAGAAGAACAATAGCATCTATCCCATCAGACTGTACAGCGCTAGCCTGTACATCATGGTGAAGGAGTTCGAGAGAAAGGGCGTGGACATCAGCAAGTACATCTCAAAGTCTGGCACCATCAAGGGCTTCAGCAAGAGAAACTTCAACGGCGTGAGAGACTTCCTGAACCCCCTGATGGGCAACAGAAAGAAGACCACCCACACCCCCTACAACCTGACCAAGGCCAACGGGCAGCTGGAGATCACCTTAGATATCAATATCGAACAAGCCAAGGAGCTGAAGCAGATGATCGACAACGCCGGCGTGAGCAGCTTCTACCTGGGCAAGAAGGGGTTAGCCTACGTGAGCGACATCAGACTTAGATGACTCGAGTCTAGAGGGCCCGTTTAAACCCGCTGATCAGCCTCGACTGTGCCTTCTAGTTGCCAGCCATCTGTTGTTTGCCCCTCCCCCGTGCCTTCCTTGACCCTGGAAGGTGCCACTCCCACTGTCCTTTCCTAATAAAATGAGGAAATTGCATCGCATTGTCTGAGTAGGTGTCATTCTATTCTGGGGGGTGGGGTGGGGCAGGACAGCAAGGGGGAGGATTGGGAAGACAATAGCAGGCATGCTGGGGATGCGGTGGGCTCTATGGCTTCTGAGGCGGAAAGAACCAGCTGGGGCTCTAGGGGGTATCCCCACGCGCCCTGTAGCGGCGCATTAAGCGCGGCGGGTGTGGTGGTTACGCGCAGCGTGACCGCTACACTTGCCAGCGCCCTAGCGCCCGCTCCTTTCGCTTTCTTCCCTTCCTTTCTCGCCACGTTCGCCGGCTTTCCCCGTCAAGCTCTAAATCGGGGGCTCCCTTTAGGGTTCCGATTTAGTGCTTTACGGCACCTCGACCCCAAAAAACTTGATTAGGGTGATGGTTCACGTAGTGGGCCATCGCCCTGATAGACGGTTTTTCGCCCTTTGACGTTGGAGTCCACGTTCTTTAATAGTGGACTCTTGTTCCAAACTGGAACAACACTCAACCCTATCTCGGTCTATTCTTTTGATTTATAAGGGATTTTGCCGATTTCGGCCTATTGGTTAAAAAATGAGCTGATTTAACAAAAATTTAACGCGAATTAATTCTGTGGAATGTGTGTCAGTTAGGGTGTGGAAAGTCCCCAGGCTCCCCAGCAGGCAGAAGTATGCAAAGCATGCATCTCAATTAGTCAGCAACCAGGTGTGGAAAGTCCCCAGGCTCCCCAGCAGGCAGAAGTATGCAAAGCATGCATCTCAATTAGTCAGCAACCATAGTCCCGCCCCTAACTCCGCCCATCCCGCCCCTAACTCCGCCCAGTTCCGCCCATTCTCCGCCCCATGGCTGACTAATTTTTTTTATTTATGCAGAGGCCGAGGCCGCCTCTGCCTCTGAGCTATTCCAGAAGTAGTGAGGAGGCTTTTTTGGAGGCCTAGGCTTTTGCAAAAAGCTCCCGGGAGCTTGTATATCCATTTTCGGATCTGATCAAGAGACAGGATGAGGATCGTTTCGCATGATTGAACAAGATGGATTGCACGCAGGTTCTCCGGCCGCTTGGGTGGAGAGGCTATTCGGCTATGACTGGGCACAACAGACAATCGGCTGCTCTGATGCCGCCGTGTTCCGGCTGTCAGCGCAGGGGCGCCCGGTTCTTTTTGTCAAGACCGACCTGTCCGGTGCCCTGAATGAACTGCAGGACGAGGCAGCGCGGCTATCGTGGCTGGCCACGACGGGCGTTCCTTGCGCAGCTGTGCTCGACGTTGTCACTGAAGCGGGAAGGGACTGGCTGCTATTGGGCGAAGTGCCGGGGCAGGATCTCCTGTCATCTCACCTTGCTCCTGCCGAGAAAGTATCCATCATGGCTGATGCAATGCGGCGGCTGCATACGCTTGATCCGGCTACCTGCCCATTCGACCACCAAGCGAAACATCGCATCGAGCGAGCACGTACTCGGATGGAAGCCGGTCTTGTCGATCAGGATGATCTGGACGAAGAGCATCAGGGGCTCGCGCCAGCCGAACTGTTCGCCAGGCTCAAGGCGCGCATGCCCGACGGCGAGGATCTCGTCGTGACCCATGGCGATGCCTGCTTGCCGAATATCATGGTGGAAAATGGCCGCTTTTCTGGATTCATCGACTGTGGCCGGCTGGGTGTGGCGGACCGCTATCAGGACATAGCGTTGGCTACCCGTGATATTGCTGAAGAGCTTGGCGGCGAATGGGCTGACCGCTTCCTCGTGCTTTACGGTATCGCCGCTCCCGATTCGCAGCGCATCGCCTTCTATCGCCTTCTTGACGAGTTCTTCTGAGCGGGACTCTGGGGTTCGAAATGACCGACCAAGCGACGCCCAACCTGCCATCACGAGATTTCGATTCCACCGCCGCCTTCTATGAAAGGTTGGGCTTCGGAATCGTTTTCCGGGACGCCGGCTGGATGATCCTCCAGCGCGGGGATCTCATGCTGGAGTTCTTCGCCCACCCCAACTTGTTTATTGCAGCTTATAATGGTTACAAATAAAGCAATAGCATCACAAATTTCACAAATAAAGCATTTTTTTCACTGCATTCTAGTTGTGGTTTGTCCAAACTCATCAATGTATCTTATCATGTCTGTATACCGTCGACCTCTAGCTAGAGCTTGGCGTAATCATGGTCATAGCTGTTTCCTGTGTGAAATTGTTATCCGCTCACAATTCCACACAACATACGAGCCGGAAGCATAAAGTGTAAAGCCTGGGGTGCCTAATGAGTGAGCTAACTCACATTAATTGCGTTGCGCTCACTGCCCGCTTTCCAGTCGGGAAACCTGTCGTGCCAGCTGCATTAATGAATCGGCCAACGCGCGGGGAGAGGCGGTTTGCGTATTGGGCGCTCTTCCGCTTCCTCGCTCACTGACTCGCTGCGCTCGGTCGTTCGGCTGCGGCGAGCGGTATCAGCTCACTCAAAGGCGGTAATACGGTTATCCACAGAATCAGGGGATAACGCAGGAAAGAACATGTGAGCAAAAGGCCAGCAAAAGGCCAGGAACCGTAAAAAGGCCGCGTTGCTGGCGTTTTTCCATAGGCTCCGCCCCCCTGACGAGCATCACAAAAATCGACGCTCAAGTCAGAGGTGGCGAAACCCGACAGGACTATAAAGATACCAGGCGTTTCCCCCTGGAAGCTCCCTCGTGCGCTCTCCTGTTCCGACCCTGCCGCTTACCGGATACCTGTCCGCCTTTCTCCCTTCGGGAAGCGTGGCGCTTTCTCATAGCTCACGCTGTAGGTATCTCAGTTCGGTGTAGGTCGTTCGCTCCAAGCTGGGCTGTGTGCACGAACCCCCCGTTCAGCCCGACCGCTGCGCCTTATCCGGTAACTATCGTCTTGAGTCCAACCCGGTAAGACACGACTTATCGCCACTGGCAGCAGCCACTGGTAACAGGATTAGCAGAGCGAGGTATGTAGGCGGTGCTACAGAGTTCTTGAAGTGGTGGCCTAACTACGGCTACACTAGAAGAACAGTATTTGGTATCTGCGCTCTGCTGAAGCCAGTTACCTTCGGAAAAAGAGTTGGTAGCTCTTGATCCGGCAAACAAACCACCGCTGGTAGCGGTGGTTTTTTTGTTTGCAAGCAGCAGATTACGCGCAGAAAAAAAGGATCTCAAGAAGATCCTTTGATCTTTTCTACGGGGTCTGACGCTCAGTGGAACGAAAACTCACGTTAAGGGATTTTGGTCATGAGATTATCAAAAAGGATCTTCACCTAGATCCTTTTAAATTAAAAATGAAGTTTTAAATCAATCTAAAGTATATATGAGTAAACTTGGTCTGACAGTTACCAATGCTTAATCAGTGAGGCACCTATCTCAGCGATCTGTCTATTTCGTTCATCCATAGTTGCCTGACTCCCCGTCGTGTAGATAACTACGATACGGGAGGGCTTACCATCTGGCCCCAGTGCTGCAATGATACCGCGAGACCCACGCTCACCGGCTCCAGATTTATCAGCAATAAACCAGCCAGCCGGAAGGGCCGAGCGCAGAAGTGGTCCTGCAACTTTATCCGCCTCCATCCAGTCTATTAATTGTTGCCGGGAAGCTAGAGTAAGTAGTTCGCCAGTTAATAGTTTGCGCAACGTTGTTGCCATTGCTACAGGCATCGTGGTGTCACGCTCGTCGTTTGGTATGGCTTCATTCAGCTCCGGTTCCCAACGATCAAGGCGAGTTACATGATCCCCCATGTTGTGCAAAAAAGCGGTTAGCTCCTTCGGTCCTCCGATCGTTGTCAGAAGTAAGTTGGCCGCAGTGTTATCACTCATGGTTATGGCAGCACTGCATAATTCTCTTACTGTCATGCCATCCGTAAGATGCTTTTCTGTGACTGGTGAGTACTCAACCAAGTCATTCTGAGAATAGTGTATGCGGCGACCGAGTTGCTCTTGCCCGGCGTCAATACGGGATAATACCGCGCCACATAGCAGAACTTTAAAAGTGCTCATCATTGGAAAACGTTCTTCGGGGCGAAAACTCTCAAGGATCTTACCGCTGTTGAGATCCAGTTCGATGTAACCCACTCGTGCACCCAACTGATCTTCAGCATCTTTTACTTTCACCAGCGTTTCTGGGTGAGCAAAAACAGGAAGGCAAAATGCCGCAAAAAAGGGAATAAGGGCGACACGGAAATGTTGAATACTCATACTCTTCCTTTTTCAATATTATTGAAGCATTTATCAGGGTTATTGTCTCATGAGCGGATACATATTTGAATGTATTTAGAAAAATAAACAAATAGGGGTTCCGCGCACATTTCCCCGAAAAGTGCCACCTGACGTC	MPKKKRKVGSGMEKVTGIKSVDFKIKASGHGVVNWNGSTELKTLIDGTWKTVTNHNMPKLRGYTNKKLASNDKGEKFETLKEANEVNFDDTPLYISQNCVRYHLFKDDVINWQHPKIHENVDKVLCSMTGLLRGYVIPKNENKRTSPLLLTDFLEIGKKGNFEQLGRAGSKEKQETKSGKDKSNSLFSKTTFGDTEYIAYGSINIEQLQFIALSNDFGQEAIQITTDKEGVELAEKIESYIKTLDFAHGDIKATYQNNYVRKGTIFAEGQKGILLNEYAIDTLVKQILNMIENLGFTQAKGYMYVEDIEVDYNNFKQPKDMFRIKNNSNEINPQKNEPYAIYFQQGETRRADPKKKRKVEASGSGRADALDDFDLDMLGSDALDDFDLDMLGSDALDDFDLDMLGSDALDDFDLDMLINSRSQYLPDTDDRHRIEEKRKRTYETFKSIMKKSPFSGPTDPRPPPRRIAVPSRSSASVPKPAPQPYPFTSSLSTINYDEFPTMVFPSGQISQASALAPAPPQVLPQAPAPAPAPAMVSALAQAPAPVPVLAPGPPQAVAPPAPKPTQAGEGTLSEALLQLQFDDEDLGALLGNSTDPAVFTDLASVDNSEFQQLLNQGIPVAPHTTEPMLMEYPEAITRLVTGAQRPPDPAPAPLGAPGLPNGLLSGDEDFSSIADMDFSALLGSGSGSRDSREGMFLPKPEAGSAISDVFEGREVCQPKRIRPFHPPGSPWANRPLPASLAPTPTGPVHEPVGSLTPAPVPQPLDPAPAVTPEASHLLEDPDEETSQAVKALREMADTVIPQKEEAAICGQMDLSHPPPRGHLDELTTTLESMTEDLNLDSPLTPELNEILDTFLNDECLLHAMHISTGFSIFDTSLFEGRGSLLTCGDVEENPGPPKKKRKVGGSMKYYQEITLIADDMPFFELWSKIFTQLHIALADVKNSHGIDTIGVNFPNYQYSEKQGKTFASLGYKLRIFAPSEQALQTLNLDKWLARLIDYVHIKRIQPVPEVHGHVVVRRYRYKNFDKKVAEFANFKGISDQEALAHCLAHKRAIKHYPFITLKSQTTQNDYKLSIWQEVAKDEKSGNLNTYGMNNQSDAVTVPHWEGRGSLLTCGDVEENPGPPKKKRKVGGSMKIIIDYESSWQNSFLTGSNDEPVKKREFKASSKSKEAEDVKPISHNTILGVLSRLIGDQRKLYQAKNSEKFYFKDMDISFTETKNPEKWIEKAFLINKSENRPPQSSFIGVLDQDELLFFSDYSATLWSVLDLNFEELMDFIINPSFKKIENEVSVTHILNRVQFDLQPMDSILFFQDKINFVKDKVIQEHAKETPSEKRIQSLNEEISRLEDSARDKDVIKFEKKLKTCISILEDLFPEESYVEKNNSIYPIRLYSASLYIMVKEFERKGVDISKYISKSGTIKGFSKRNFNGVRDFLNPLMGNRKKTTHTPYNLTKANGQLEITLDINIEQAKELKQMIDNAGVSSFYLGKKGLAYVSDIRLR*
pcDNA3.1-hU6-Mos-IL1B-69	Figure4a,4b,4e,5b,5d,5e,5f	GACGGATCGGGAGATCTCCCGATCCCCTATGGTGCACTCTCAGTACAATCTGCTCTGATGCCGCATAGTTAAGCCAGTATCTGCTCCCTGCTTGTGTGTTGGAGGTCGCTGAGTAGTGCGCGAGCAAAATTTAAGCTACAACAAGGCAAGGCTTGACCGACAATTGCATGAAGAATCTGCTTAGGGTTAGGCGTTTTGCGCTGCTTCGCGATGTACGGGCCAGATATACGCGTTGAGGGCCTAtttcccatgattccttcatatttgcatatacgatacaaggctgttagagagataattggaattaatttgactgtaaacacaaagatattagtacaaaatacgtgacgtagaaagtaataatttcttgggtagtttgcagttttaaaattatgttttaaaatggactatcatatgcttaccgtaacttgaaagtatttcgatttcttggctttatatatcttGTGGAAAGGACGAAACACCGGATTCACCGCCACATAGGCGGCTTAGAAATTTAACTTGATTGTGAAATCAGGTATTCAACAATTCACCGCCACATAGGCGGCTTAGAAATTTTTTTTTTTTTGGATCCACTAGTCCAGTGTGGTGGAATTCTGCAGATATCCAGCACAGTGGCGGCCGCTCGAGTCTAGAGGGCCCGTTTAAACCGCTGATCAGCCTCGACTGTGCCTTCTAGTTGCCAGCCATCTGTTGTTTGCCCCTCCCCCGTGCCTTCCTTGACCCTGGAAGGTGCCACTCCCACTGTCCTTTCCTAATAAAATGAGGAAATTGCATCGCATTGTCTGAGTAGGTGTCATTCTATTCTGGGGGGTGGGGTGGGGCAGGACAGCAAGGGGGAGGATTGGGAAGACAATAGCAGGCATGCTGGGGATGCGGTGGGCTCTATGGCTTCTGAGGCGGAAAGAACCAGCTGGGGCTCTAGGGGGTATCCCCACGCGCCCTGTAGCGGCGCATTAAGCGCGGCGGGTGTGGTGGTTACGCGCAGCGTGACCGCTACACTTGCCAGCGCCCTAGCGCCCGCTCCTTTCGCTTTCTTCCCTTCCTTTCTCGCCACGTTCGCCGGCTTTCCCCGTCAAGCTCTAAATCGGGGGCTCCCTTTAGGGTTCCGATTTAGTGCTTTACGGCACCTCGACCCCAAAAAACTTGATTAGGGTGATGGTTCACGTAGTGGGCCATCGCCCTGATAGACGGTTTTTCGCCCTTTGACGTTGGAGTCCACGTTCTTTAATAGTGGACTCTTGTTCCAAACTGGAACAACACTCAACCCTATCTCGGTCTATTCTTTTGATTTATAAGGGATTTTGCCGATTTCGGCCTATTGGTTAAAAAATGAGCTGATTTAACAAAAATTTAACGCGAATTAATTCTGTGGAATGTGTGTCAGTTAGGGTGTGGAAAGTCCCCAGGCTCCCCAGCAGGCAGAAGTATGCAAAGCATGCATCTCAATTAGTCAGCAACCAGGTGTGGAAAGTCCCCAGGCTCCCCAGCAGGCAGAAGTATGCAAAGCATGCATCTCAATTAGTCAGCAACCATAGTCCCGCCCCTAACTCCGCCCATCCCGCCCCTAACTCCGCCCAGTTCCGCCCATTCTCCGCCCCATGGCTGACTAATTTTTTTTATTTATGCAGAGGCCGAGGCCGCCTCTGCCTCTGAGCTATTCCAGAAGTAGTGAGGAGGCTTTTTTGGAGGCCTAGGCTTTTGCAAAAAGCTCCCGGGAGCTTGTATATCCATTTTCGGATCTGATCAAGAGACAGGATGAGGATCGTTTCGCATGATTGAACAAGATGGATTGCACGCAGGTTCTCCGGCCGCTTGGGTGGAGAGGCTATTCGGCTATGACTGGGCACAACAGACAATCGGCTGCTCTGATGCCGCCGTGTTCCGGCTGTCAGCGCAGGGGCGCCCGGTTCTTTTTGTCAAGACCGACCTGTCCGGTGCCCTGAATGAACTGCAGGACGAGGCAGCGCGGCTATCGTGGCTGGCCACGACGGGCGTTCCTTGCGCAGCTGTGCTCGACGTTGTCACTGAAGCGGGAAGGGACTGGCTGCTATTGGGCGAAGTGCCGGGGCAGGATCTCCTGTCATCTCACCTTGCTCCTGCCGAGAAAGTATCCATCATGGCTGATGCAATGCGGCGGCTGCATACGCTTGATCCGGCTACCTGCCCATTCGACCACCAAGCGAAACATCGCATCGAGCGAGCACGTACTCGGATGGAAGCCGGTCTTGTCGATCAGGATGATCTGGACGAAGAGCATCAGGGGCTCGCGCCAGCCGAACTGTTCGCCAGGCTCAAGGCGCGCATGCCCGACGGCGAGGATCTCGTCGTGACCCATGGCGATGCCTGCTTGCCGAATATCATGGTGGAAAATGGCCGCTTTTCTGGATTCATCGACTGTGGCCGGCTGGGTGTGGCGGACCGCTATCAGGACATAGCGTTGGCTACCCGTGATATTGCTGAAGAGCTTGGCGGCGAATGGGCTGACCGCTTCCTCGTGCTTTACGGTATCGCCGCTCCCGATTCGCAGCGCATCGCCTTCTATCGCCTTCTTGACGAGTTCTTCTGAGCGGGACTCTGGGGTTCGAAATGACCGACCAAGCGACGCCCAACCTGCCATCACGAGATTTCGATTCCACCGCCGCCTTCTATGAAAGGTTGGGCTTCGGAATCGTTTTCCGGGACGCCGGCTGGATGATCCTCCAGCGCGGGGATCTCATGCTGGAGTTCTTCGCCCACCCCAACTTGTTTATTGCAGCTTATAATGGTTACAAATAAAGCAATAGCATCACAAATTTCACAAATAAAGCATTTTTTTCACTGCATTCTAGTTGTGGTTTGTCCAAACTCATCAATGTATCTTATCATGTCTGTATACCGTCGACCTCTAGCTAGAGCTTGGCGTAATCATGGTCATAGCTGTTTCCTGTGTGAAATTGTTATCCGCTCACAATTCCACACAACATACGAGCCGGAAGCATAAAGTGTAAAGCCTGGGGTGCCTAATGAGTGAGCTAACTCACATTAATTGCGTTGCGCTCACTGCCCGCTTTCCAGTCGGGAAACCTGTCGTGCCAGCTGCATTAATGAATCGGCCAACGCGCGGGGAGAGGCGGTTTGCGTATTGGGCGCTCTTCCGCTTCCTCGCTCACTGACTCGCTGCGCTCGGTCGTTCGGCTGCGGCGAGCGGTATCAGCTCACTCAAAGGCGGTAATACGGTTATCCACAGAATCAGGGGATAACGCAGGAAAGAACATGTGAGCAAAAGGCCAGCAAAAGGCCAGGAACCGTAAAAAGGCCGCGTTGCTGGCGTTTTTCCATAGGCTCCGCCCCCCTGACGAGCATCACAAAAATCGACGCTCAAGTCAGAGGTGGCGAAACCCGACAGGACTATAAAGATACCAGGCGTTTCCCCCTGGAAGCTCCCTCGTGCGCTCTCCTGTTCCGACCCTGCCGCTTACCGGATACCTGTCCGCCTTTCTCCCTTCGGGAAGCGTGGCGCTTTCTCATAGCTCACGCTGTAGGTATCTCAGTTCGGTGTAGGTCGTTCGCTCCAAGCTGGGCTGTGTGCACGAACCCCCCGTTCAGCCCGACCGCTGCGCCTTATCCGGTAACTATCGTCTTGAGTCCAACCCGGTAAGACACGACTTATCGCCACTGGCAGCAGCCACTGGTAACAGGATTAGCAGAGCGAGGTATGTAGGCGGTGCTACAGAGTTCTTGAAGTGGTGGCCTAACTACGGCTACACTAGAAGAACAGTATTTGGTATCTGCGCTCTGCTGAAGCCAGTTACCTTCGGAAAAAGAGTTGGTAGCTCTTGATCCGGCAAACAAACCACCGCTGGTAGCGGTTTTTTTGTTTGCAAGCAGCAGATTACGCGCAGAAAAAAAGGATCTCAAGAAGATCCTTTGATCTTTTCTACGGGGTCTGACGCTCAGTGGAACGAAAACTCACGTTAAGGGATTTTGGTCATGAGATTATCAAAAAGGATCTTCACCTAGATCCTTTTAAATTAAAAATGAAGTTTTAAATCAATCTAAAGTATATATGAGTAAACTTGGTCTGACAGTTACCAATGCTTAATCAGTGAGGCACCTATCTCAGCGATCTGTCTATTTCGTTCATCCATAGTTGCCTGACTCCCCGTCGTGTAGATAACTACGATACGGGAGGGCTTACCATCTGGCCCCAGTGCTGCAATGATACCGCGAGACCCACGCTCACCGGCTCCAGATTTATCAGCAATAAACCAGCCAGCCGGAAGGGCCGAGCGCAGAAGTGGTCCTGCAACTTTATCCGCCTCCATCCAGTCTATTAATTGTTGCCGGGAAGCTAGAGTAAGTAGTTCGCCAGTTAATAGTTTGCGCAACGTTGTTGCCATTGCTACAGGCATCGTGGTGTCACGCTCGTCGTTTGGTATGGCTTCATTCAGCTCCGGTTCCCAACGATCAAGGCGAGTTACATGATCCCCCATGTTGTGCAAAAAAGCGGTTAGCTCCTTCGGTCCTCCGATCGTTGTCAGAAGTAAGTTGGCCGCAGTGTTATCACTCATGGTTATGGCAGCACTGCATAATTCTCTTACTGTCATGCCATCCGTAAGATGCTTTTCTGTGACTGGTGAGTACTCAACCAAGTCATTCTGAGAATAGTGTATGCGGCGACCGAGTTGCTCTTGCCCGGCGTCAATACGGGATAATACCGCGCCACATAGCAGAACTTTAAAAGTGCTCATCATTGGAAAACGTTCTTCGGGGCGAAAACTCTCAAGGATCTTACCGCTGTTGAGATCCAGTTCGATGTAACCCACTCGTGCACCCAACTGATCTTCAGCATCTTTTACTTTCACCAGCGTTTCTGGGTGAGCAAAAACAGGAAGGCAAAATGCCGCAAAAAAGGGAATAAGGGCGACACGGAAATGTTGAATACTCATACTCTTCCTTTTTCAATATTATTGAAGCATTTATCAGGGTTATTGTCTCATGAGCGGATACATATTTGAATGTATTTAGAAAAATAAACAAATAGGGGTTCCGCGCACATTTCCCCGAAAAGTGCCACCTGACGTC	\
pcDNA3.1-CMV-Mos41-Cas7VPR	Figure4b	GACGGATCGGGAGATCTCCCGATCCCCTATGGTGCACTCTCAGTACAATCTGCTCTGATGCCGCATAGTTAAGCCAGTATCTGCTCCCTGCTTGTGTGTTGGAGGTCGCTGAGTAGTGCGCGAGCAAAATTTAAGCTACAACAAGGCAAGGCTTGACCGACAATTGCATGAAGAATCTGCTTAGGGTTAGGCGTTTTGCGCTGCTTCGCGATGTACGGGCCAGATATACGCGTTGACATTGATTATTGACTAGTTATTAATAGTAATCAATTACGGGGTCATTAGTTCATAGCCCATATATGGAGTTCCGCGTTACATAACTTACGGTAAATGGCCCGCCTGGCTGACCGCCCAACGACCCCCGCCCATTGACGTCAATAATGACGTATGTTCCCATAGTAACGCCAATAGGGACTTTCCATTGACGTCAATGGGTGGAGTATTTACGGTAAACTGCCCACTTGGCAGTACATCAAGTGTATCATATGCCAAGTACGCCCCCTATTGACGTCAATGACGGTAAATGGCCCGCCTGGCATTATGCCCAGTACATGACCTTATGGGACTTTCCTACTTGGCAGTACATCTACGTATTAGTCATCGCTATTACCATGGTGATGCGGTTTTGGCAGTACATCAATGGGCGTGGATAGCGGTTTGACTCACGGGGATTTCCAAGTCTCCACCCCATTGACGTCAATGGGAGTTTGTTTTGGCACCAAAATCAACGGGACTTTCCAAAATGTCGTAACAACTCCGCCCCATTGACGCAAATGGGCGGTAGGCGTGTACGGTGGGAGGTCTATATAAGCAGAGCTCTCTGGCTAACTAGAGAACCCACTGCTTACTGGCTTATCGAAATTAATACGACTCACTATAGGGAGACCCAAGCTGGCTAGCGTTTAAACTTAAGCTTGGTACCGCCACCATGCCCAAAAAAAAGAGAAAGGTCGGGAGCGGCATGGAGAAGGTGACCGGCATCAAGAGCGTGGACTTCAAGATCAAGGCCTTCGGCCACGGCGTGGTGAACTGGAACGGCCCCACCACCCTGAGCAGCGAGGGCAGAACCGTGGACAACCACACCCTGCCCAAGCTGAGAGGCTACACCAACCTGACCGGCAAGATCAAGGACGAGACCGGCTACAAGTACAAGAAGGAGGCCACCGACATCAACTTCAAGGAGACCCCCCTGTACATCTCTCAGAACTGCATCAGACACCACCTGTTCAGAGAGCAAGCCTTCGACCTGCACTTCGCCGGCGAGAAAAGCCTGGATAAGGTGCTGGCTAGCATCACCGGCCTGGTGAGAGGCTACGTGGTGCCCGCTTCTCAGTGCAAGAGAACAAGCCCCCTGCTGATCGAGGACTTCGTGGATCAGCTGGGCAACGGCAACTTCGAGCAGTTCGGTCAAGCCGGCGAGAGAGACAGCAGCAGCTTCTTCAGCAAGACCACCTTCGGCGACACCGAGTACATCAGCTACGGCAGCATCAGCATCGAACAGCTGGAGTTCATTAGCCTGGACAACAAGTTCGACAGATGCGCCATGGTGATCAAGGACAACCAAGGCGAGGCCGTGGCTCAGCAAGTGCAGAGCTTCATTCAGAGCCTGGCCCCCAACAGAAACCCCAAGGCCACCTTCCACAGCAACTACGTGAGAAAGGGCACCATCTACGAGCAAGGCGAGGTGGGCATCCTGCTGGACCAAGACGCCATCGACATCCTGGTGCAGACCACCCTGGAGATGATCCACAACCTGAGCATCAGACAAGCCAAGGGCTACATGTACGTGGACAGCCTGGAGGTGGACTACAACGACAGCAACAAGATGATGAGAATCAAGAGAAACCCCGACGAGGTGAGCTCTCAGCCCAACGGCAACTACGCCGTGTACTTCGAGGCCAAGAGCACCCAAACGCGTAGAGCTGACCCAAAAAAGAAGCGGAAGGTGGAAGCCAGCGGCAGCGGCAGAGCCGATGCCCTCGACGACTTCGACCTGGACATGCTGGGCTCCGACGCCCTGGATGACTTCGACCTGGATATGCTGGGCAGCGACGCCCTGGACGACTTTGACCTGGACATGCTGGGCTCTGATGCCCTGGACGACTTCGACCTGGACATGCTGATCAACAGCAGAAGCCAATACCTGCCCGACACAGACGATAGACACCGGATCGAGGAAAAGAGAAAGCGGACATATGAGACCTTCAAGTCCATCATGAAGAAAAGCCCTTTCAGCGGCCCTACAGACCCTAGACCTCCTCCACGGAGAATCGCCGTGCCTAGCCGATCTAGCGCCAGCGTGCCTAAACCTGCCCCTCAGCCCTACCCTTTTACCTCCAGCCTGAGCACAATCAACTACGACGAGTTCCCTACCATGGTGTTCCCCAGCGGCCAGATCAGCCAGGCTAGCGCTCTGGCCCCGGCCCCTCCACAAGTGCTGCCTCAGGCCCCTGCCCCTGCTCCCGCCCCTGCTATGGTCAGCGCCCTCGCCCAGGCCCCCGCCCCTGTGCCCGTGCTGGCCCCTGGCCCCCCCCAAGCCGTGGCACCACCAGCTCCTAAGCCTACACAGGCCGGAGAGGGCACCCTGTCTGAGGCTCTGCTCCAGCTGCAGTTCGATGACGAGGACCTGGGAGCCTTACTGGGAAATTCTACCGATCCCGCTGTTTTCACCGACCTGGCCTCTGTGGACAACAGCGAGTTCCAGCAGCTGCTGAACCAGGGCATCCCCGTGGCCCCCCACACCACCGAGCCCATGCTGATGGAATACCCCGAGGCCATCACCCGGCTGGTGACCGGGGCCCAGAGACCCCCCGATCCTGCCCCCGCCCCGCTGGGCGCTCCTGGCCTGCCTAACGGCCTGCTGAGCGGAGATGAGGACTTCTCCAGCATCGCCGACATGGATTTTTCTGCCCTGCTGGGCAGCGGCAGTGGATCTAGAGATAGCAGAGAGGGCATGTTCCTGCCTAAGCCTGAGGCCGGCAGCGCCATTTCTGACGTGTTCGAGGGCAGAGAAGTGTGCCAGCCTAAGAGAATCAGACCTTTCCACCCCCCTGGTTCCCCATGGGCCAATAGGCCTCTGCCCGCCTCCCTGGCTCCAACACCCACCGGCCCTGTGCACGAGCCTGTGGGCAGCCTGACACCTGCTCCCGTCCCTCAGCCTCTGGACCCTGCCCCTGCCGTGACCCCTGAGGCCTCCCATCTGCTGGAAGACCCTGATGAGGAAACCAGCCAGGCCGTGAAGGCCCTTAGAGAAATGGCCGACACCGTGATCCCTCAGAAGGAAGAAGCTGCTATCTGTGGCCAGATGGACCTCAGCCACCCTCCTCCTCGGGGCCACCTGGACGAACTGACCACAACCCTGGAAAGCATGACCGAAGATCTGAACCTGGATTCTCCTCTGACCCCTGAGCTGAACGAGATCCTGGATACATTCCTGAACGACGAGTGCCTGCTGCACGCCATGCACATCTCAACAGGATTTAGCATCTTCGACACCAGCCTGTTTGAGGGCAGAGGCAGCCTGTTAACCTGCGGCGATGTAGAAGAAAACCCCGGCCCTCCCAAAAAAAAAAGAAAGGTTGGAGGTTCAATGAAGTATTACCAAGAGCTGACCCTGATCGCCGACGACATGCCCTTCTTCGAGCTGTGGAGCAAGATCTTCACCCAAGTGCACATCGCCCTGGCCGACGTGAAGAACAGCCACGGCATCGACACCATCGGCGTGAACTTCCCCAACTATCAGTACACCGAGAAGCAAGGCAAGACCTTCGCCACCCTGGGCCACAAGCTGAGAATCTTCGCCCCTAGCGAGCAAGCCCTGCAGACCCTGAACCTGGACAAGTGGCTGGCTAGACTGATCGACTACGTGCACATCAAGAGAATTCAGCCCGTGCCCGAGGTGCACGGCCACGTGGTGGTGAGAAGATACAGATACAAGAACTTCGATAAAAAAGTCGCCGAGTTCGCCAACTTTAAGGGCATCAGCGACCAAGAGGCCCTGGCCCACTGCCTGGCCCACAAGAGAGCCATCAAGCACTACCCCTTCATCACCCTGAAGTCTCAGACCACACAGAACGACTACAAGCTGAGCATCTGGCAAGAGGTGGCCAAGGACGAGAAAAGCGGCTCGCTGAACACCTACGGCATGAACAATCAGAGCGACGCCGTGACCGTGCCCCACTGGGAGGGCAGAGGCAGTCTTCTGACCTGCGGAGACGTCGAAGAAAACCCCGGCCCCCCTAAGAAAAAACGCAAGGTTGGCGGGAGCATGCGGATCATCATCGAGTACGAGAGCAGCTGGAGAAACAGCTTCCTGGACGGCAGCAACGACGAGAAGCTGCCCAACAAGGGCAGAAACTTCGTGGCTAGCATGACCGAGCTGAAGAAGCCCGAGAACTACTTTCAGAGAGAGGTGACCAAGAACACCGTGATGGGCATCCTGAGCAGACTGATCGGCGATCAGAGAAAGCTGTACCAAGCTAGAGCTAGCGAGGACTACTACTTCGCCGACAAGGAGGAGCTGATCGCCTTCGAGGACAAGCCCAAGGTGATCAACAGAGAGATCGCCTACATCAGAAACATGAAGGGCAGCACCGATCAGAACTCATTCACCGGCATGATCAAGGTGAACGACCCCATCTTCCTGAGCTACTACAGCAAGGAGTTCTGGGGCGTGCTGGCCCTGGACATTGAGCAGCTATGCGAGTTCATCCTGAGCGACAAACTGATCAAGGAGTTCGAGATCGACGCCCCCATTTCCCTGGACCCCGTGAGCATCCTGAACAGACTGGAGATCATCGGCAAAAGCAAGCCCGTGGAGGCCGACGGCGTGCTGAAGCAAGCTAGCGACAAGCTCGCTAGCCTGTTCGACAAGTACAAGCCCCTGAACACCAAGGGCCTGCAGCTGATCCTGCCCATGTACTGCAGCGCCCTGTACGTGCAGATGCAGAGACTGGAGCAGAGATACGACATGACCACCGCCAAGAGCAAGATGGGCGGCATCAGCGGCATCAGCAACAACGGCTTCACCCCCAAGGACTTCATGAGAGCCTACACCACCGGCAAGAGCAAGCTGATCTACGGCAACCCCTACGTGAGAGAGGAGTTCGTGAAGGGCGAGGGCAAGATCAACCACAACCTGACCAAGGCCAACGGGCAGCTGGAGATCACCCTGGACATCAACATCGAGCAAGCCAAGGAGCTGAAGCAGATGATCGACAACGCCGGCGTGAGCAGCTTCTACCTGGGCAAGAAGGGCCTGGCCTACGTTTCCGACATCCGGCTGAGGTGACTCGAGTCTAGAGGGCCCGTTTAAACCCGCTGATCAGCCTCGACTGTGCCTTCTAGTTGCCAGCCATCTGTTGTTTGCCCCTCCCCCGTGCCTTCCTTGACCCTGGAAGGTGCCACTCCCACTGTCCTTTCCTAATAAAATGAGGAAATTGCATCGCATTGTCTGAGTAGGTGTCATTCTATTCTGGGGGGTGGGGTGGGGCAGGACAGCAAGGGGGAGGATTGGGAAGACAATAGCAGGCATGCTGGGGATGCGGTGGGCTCTATGGCTTCTGAGGCGGAAAGAACCAGCTGGGGCTCTAGGGGGTATCCCCACGCGCCCTGTAGCGGCGCATTAAGCGCGGCGGGTGTGGTGGTTACGCGCAGCGTGACCGCTACACTTGCCAGCGCCCTAGCGCCCGCTCCTTTCGCTTTCTTCCCTTCCTTTCTCGCCACGTTCGCCGGCTTTCCCCGTCAAGCTCTAAATCGGGGGCTCCCTTTAGGGTTCCGATTTAGTGCTTTACGGCACCTCGACCCCAAAAAACTTGATTAGGGTGATGGTTCACGTAGTGGGCCATCGCCCTGATAGACGGTTTTTCGCCCTTTGACGTTGGAGTCCACGTTCTTTAATAGTGGACTCTTGTTCCAAACTGGAACAACACTCAACCCTATCTCGGTCTATTCTTTTGATTTATAAGGGATTTTGCCGATTTCGGCCTATTGGTTAAAAAATGAGCTGATTTAACAAAAATTTAACGCGAATTAATTCTGTGGAATGTGTGTCAGTTAGGGTGTGGAAAGTCCCCAGGCTCCCCAGCAGGCAGAAGTATGCAAAGCATGCATCTCAATTAGTCAGCAACCAGGTGTGGAAAGTCCCCAGGCTCCCCAGCAGGCAGAAGTATGCAAAGCATGCATCTCAATTAGTCAGCAACCATAGTCCCGCCCCTAACTCCGCCCATCCCGCCCCTAACTCCGCCCAGTTCCGCCCATTCTCCGCCCCATGGCTGACTAATTTTTTTTATTTATGCAGAGGCCGAGGCCGCCTCTGCCTCTGAGCTATTCCAGAAGTAGTGAGGAGGCTTTTTTGGAGGCCTAGGCTTTTGCAAAAAGCTCCCGGGAGCTTGTATATCCATTTTCGGATCTGATCAAGAGACAGGATGAGGATCGTTTCGCATGATTGAACAAGATGGATTGCACGCAGGTTCTCCGGCCGCTTGGGTGGAGAGGCTATTCGGCTATGACTGGGCACAACAGACAATCGGCTGCTCTGATGCCGCCGTGTTCCGGCTGTCAGCGCAGGGGCGCCCGGTTCTTTTTGTCAAGACCGACCTGTCCGGTGCCCTGAATGAACTGCAGGACGAGGCAGCGCGGCTATCGTGGCTGGCCACGACGGGCGTTCCTTGCGCAGCTGTGCTCGACGTTGTCACTGAAGCGGGAAGGGACTGGCTGCTATTGGGCGAAGTGCCGGGGCAGGATCTCCTGTCATCTCACCTTGCTCCTGCCGAGAAAGTATCCATCATGGCTGATGCAATGCGGCGGCTGCATACGCTTGATCCGGCTACCTGCCCATTCGACCACCAAGCGAAACATCGCATCGAGCGAGCACGTACTCGGATGGAAGCCGGTCTTGTCGATCAGGATGATCTGGACGAAGAGCATCAGGGGCTCGCGCCAGCCGAACTGTTCGCCAGGCTCAAGGCGCGCATGCCCGACGGCGAGGATCTCGTCGTGACCCATGGCGATGCCTGCTTGCCGAATATCATGGTGGAAAATGGCCGCTTTTCTGGATTCATCGACTGTGGCCGGCTGGGTGTGGCGGACCGCTATCAGGACATAGCGTTGGCTACCCGTGATATTGCTGAAGAGCTTGGCGGCGAATGGGCTGACCGCTTCCTCGTGCTTTACGGTATCGCCGCTCCCGATTCGCAGCGCATCGCCTTCTATCGCCTTCTTGACGAGTTCTTCTGAGCGGGACTCTGGGGTTCGAAATGACCGACCAAGCGACGCCCAACCTGCCATCACGAGATTTCGATTCCACCGCCGCCTTCTATGAAAGGTTGGGCTTCGGAATCGTTTTCCGGGACGCCGGCTGGATGATCCTCCAGCGCGGGGATCTCATGCTGGAGTTCTTCGCCCACCCCAACTTGTTTATTGCAGCTTATAATGGTTACAAATAAAGCAATAGCATCACAAATTTCACAAATAAAGCATTTTTTTCACTGCATTCTAGTTGTGGTTTGTCCAAACTCATCAATGTATCTTATCATGTCTGTATACCGTCGACCTCTAGCTAGAGCTTGGCGTAATCATGGTCATAGCTGTTTCCTGTGTGAAATTGTTATCCGCTCACAATTCCACACAACATACGAGCCGGAAGCATAAAGTGTAAAGCCTGGGGTGCCTAATGAGTGAGCTAACTCACATTAATTGCGTTGCGCTCACTGCCCGCTTTCCAGTCGGGAAACCTGTCGTGCCAGCTGCATTAATGAATCGGCCAACGCGCGGGGAGAGGCGGTTTGCGTATTGGGCGCTCTTCCGCTTCCTCGCTCACTGACTCGCTGCGCTCGGTCGTTCGGCTGCGGCGAGCGGTATCAGCTCACTCAAAGGCGGTAATACGGTTATCCACAGAATCAGGGGATAACGCAGGAAAGAACATGTGAGCAAAAGGCCAGCAAAAGGCCAGGAACCGTAAAAAGGCCGCGTTGCTGGCGTTTTTCCATAGGCTCCGCCCCCCTGACGAGCATCACAAAAATCGACGCTCAAGTCAGAGGTGGCGAAACCCGACAGGACTATAAAGATACCAGGCGTTTCCCCCTGGAAGCTCCCTCGTGCGCTCTCCTGTTCCGACCCTGCCGCTTACCGGATACCTGTCCGCCTTTCTCCCTTCGGGAAGCGTGGCGCTTTCTCATAGCTCACGCTGTAGGTATCTCAGTTCGGTGTAGGTCGTTCGCTCCAAGCTGGGCTGTGTGCACGAACCCCCCGTTCAGCCCGACCGCTGCGCCTTATCCGGTAACTATCGTCTTGAGTCCAACCCGGTAAGACACGACTTATCGCCACTGGCAGCAGCCACTGGTAACAGGATTAGCAGAGCGAGGTATGTAGGCGGTGCTACAGAGTTCTTGAAGTGGTGGCCTAACTACGGCTACACTAGAAGAACAGTATTTGGTATCTGCGCTCTGCTGAAGCCAGTTACCTTCGGAAAAAGAGTTGGTAGCTCTTGATCCGGCAAACAAACCACCGCTGGTAGCGGTGGTTTTTTTGTTTGCAAGCAGCAGATTACGCGCAGAAAAAAAGGATCTCAAGAAGATCCTTTGATCTTTTCTACGGGGTCTGACGCTCAGTGGAACGAAAACTCACGTTAAGGGATTTTGGTCATGAGATTATCAAAAAGGATCTTCACCTAGATCCTTTTAAATTAAAAATGAAGTTTTAAATCAATCTAAAGTATATATGAGTAAACTTGGTCTGACAGTTACCAATGCTTAATCAGTGAGGCACCTATCTCAGCGATCTGTCTATTTCGTTCATCCATAGTTGCCTGACTCCCCGTCGTGTAGATAACTACGATACGGGAGGGCTTACCATCTGGCCCCAGTGCTGCAATGATACCGCGAGACCCACGCTCACCGGCTCCAGATTTATCAGCAATAAACCAGCCAGCCGGAAGGGCCGAGCGCAGAAGTGGTCCTGCAACTTTATCCGCCTCCATCCAGTCTATTAATTGTTGCCGGGAAGCTAGAGTAAGTAGTTCGCCAGTTAATAGTTTGCGCAACGTTGTTGCCATTGCTACAGGCATCGTGGTGTCACGCTCGTCGTTTGGTATGGCTTCATTCAGCTCCGGTTCCCAACGATCAAGGCGAGTTACATGATCCCCCATGTTGTGCAAAAAAGCGGTTAGCTCCTTCGGTCCTCCGATCGTTGTCAGAAGTAAGTTGGCCGCAGTGTTATCACTCATGGTTATGGCAGCACTGCATAATTCTCTTACTGTCATGCCATCCGTAAGATGCTTTTCTGTGACTGGTGAGTACTCAACCAAGTCATTCTGAGAATAGTGTATGCGGCGACCGAGTTGCTCTTGCCCGGCGTCAATACGGGATAATACCGCGCCACATAGCAGAACTTTAAAAGTGCTCATCATTGGAAAACGTTCTTCGGGGCGAAAACTCTCAAGGATCTTACCGCTGTTGAGATCCAGTTCGATGTAACCCACTCGTGCACCCAACTGATCTTCAGCATCTTTTACTTTCACCAGCGTTTCTGGGTGAGCAAAAACAGGAAGGCAAAATGCCGCAAAAAAGGGAATAAGGGCGACACGGAAATGTTGAATACTCATACTCTTCCTTTTTCAATATTATTGAAGCATTTATCAGGGTTATTGTCTCATGAGCGGATACATATTTGAATGTATTTAGAAAAATAAACAAATAGGGGTTCCGCGCACATTTCCCCGAAAAGTGCCACCTGACGTC	MPKKKRKVGSGMEKVTGIKSVDFKIKAFGHGVVNWNGPTTLSSEGRTVDNHTLPKLRGYTNLTGKIKDETGYKYKKEATDINFKETPLYISQNCIRHHLFREQAFDLHFAGEKSLDKVLASITGLVRGYVVPASQCKRTSPLLIEDFVDQLGNGNFEQFGQAGERDSSSFFSKTTFGDTEYISYGSISIEQLEFISLDNKFDRCAMVIKDNQGEAVAQQVQSFIQSLAPNRNPKATFHSNYVRKGTIYEQGEVGILLDQDAIDILVQTTLEMIHNLSIRQAKGYMYVDSLEVDYNDSNKMMRIKRNPDEVSSQPNGNYAVYFEAKSTQTRRADPKKKRKVEASGSGRADALDDFDLDMLGSDALDDFDLDMLGSDALDDFDLDMLGSDALDDFDLDMLINSRSQYLPDTDDRHRIEEKRKRTYETFKSIMKKSPFSGPTDPRPPPRRIAVPSRSSASVPKPAPQPYPFTSSLSTINYDEFPTMVFPSGQISQASALAPAPPQVLPQAPAPAPAPAMVSALAQAPAPVPVLAPGPPQAVAPPAPKPTQAGEGTLSEALLQLQFDDEDLGALLGNSTDPAVFTDLASVDNSEFQQLLNQGIPVAPHTTEPMLMEYPEAITRLVTGAQRPPDPAPAPLGAPGLPNGLLSGDEDFSSIADMDFSALLGSGSGSRDSREGMFLPKPEAGSAISDVFEGREVCQPKRIRPFHPPGSPWANRPLPASLAPTPTGPVHEPVGSLTPAPVPQPLDPAPAVTPEASHLLEDPDEETSQAVKALREMADTVIPQKEEAAICGQMDLSHPPPRGHLDELTTTLESMTEDLNLDSPLTPELNEILDTFLNDECLLHAMHISTGFSIFDTSLFEGRGSLLTCGDVEENPGPPKKKRKVGGSMKYYQELTLIADDMPFFELWSKIFTQVHIALADVKNSHGIDTIGVNFPNYQYTEKQGKTFATLGHKLRIFAPSEQALQTLNLDKWLARLIDYVHIKRIQPVPEVHGHVVVRRYRYKNFDKKVAEFANFKGISDQEALAHCLAHKRAIKHYPFITLKSQTTQNDYKLSIWQEVAKDEKSGSLNTYGMNNQSDAVTVPHWEGRGSLLTCGDVEENPGPPKKKRKVGGSMRIIIEYESSWRNSFLDGSNDEKLPNKGRNFVASMTELKKPENYFQREVTKNTVMGILSRLIGDQRKLYQARASEDYYFADKEELIAFEDKPKVINREIAYIRNMKGSTDQNSFTGMIKVNDPIFLSYYSKEFWGVLALDIEQLCEFILSDKLIKEFEIDAPISLDPVSILNRLEIIGKSKPVEADGVLKQASDKLASLFDKYKPLNTKGLQLILPMYCSALYVQMQRLEQRYDMTTAKSKMGGISGISNNGFTPKDFMRAYTTGKSKLIYGNPYVREEFVKGEGKINHNLTKANGQLEITLDINIEQAKELKQMIDNAGVSSFYLGKKGLAYVSDIRLR*
pcDNA3.1-CMV-Ain-Cas7VPR	Figure4b	GACGGATCGGGAGATCTCCCGATCCCCTATGGTGCACTCTCAGTACAATCTGCTCTGATGCCGCATAGTTAAGCCAGTATCTGCTCCCTGCTTGTGTGTTGGAGGTCGCTGAGTAGTGCGCGAGCAAAATTTAAGCTACAACAAGGCAAGGCTTGACCGACAATTGCATGAAGAATCTGCTTAGGGTTAGGCGTTTTGCGCTGCTTCGCGATGTACGGGCCAGATATACGCGTTGACATTGATTATTGACTAGTTATTAATAGTAATCAATTACGGGGTCATTAGTTCATAGCCCATATATGGAGTTCCGCGTTACATAACTTACGGTAAATGGCCCGCCTGGCTGACCGCCCAACGACCCCCGCCCATTGACGTCAATAATGACGTATGTTCCCATAGTAACGCCAATAGGGACTTTCCATTGACGTCAATGGGTGGAGTATTTACGGTAAACTGCCCACTTGGCAGTACATCAAGTGTATCATATGCCAAGTACGCCCCCTATTGACGTCAATGACGGTAAATGGCCCGCCTGGCATTATGCCCAGTACATGACCTTATGGGACTTTCCTACTTGGCAGTACATCTACGTATTAGTCATCGCTATTACCATGGTGATGCGGTTTTGGCAGTACATCAATGGGCGTGGATAGCGGTTTGACTCACGGGGATTTCCAAGTCTCCACCCCATTGACGTCAATGGGAGTTTGTTTTGGCACCAAAATCAACGGGACTTTCCAAAATGTCGTAACAACTCCGCCCCATTGACGCAAATGGGCGGTAGGCGTGTACGGTGGGAGGTCTATATAAGCAGAGCTCTCTGGCTAACTAGAGAACCCACTGCTTACTGGCTTATCGAAATTAATACGACTCACTATAGGGAGACCCAAGCTGGCTAGCGTTTAAACTTAAGCTTGGTACCGCCACCATGCCCAAAAAGAAAAGAAAGGTCGGCTCAGGCATGGCCAAGGTGACCGGCGTGAAGTCTGTGGACTTCAAGATAACAGCCTACGGTTATGGAGTGGTGAACTGGAACGGCCCTACAAGCCTGACAGGGAACGACGGCAAGACCGTGGACAACCACACACTGCCTAAGCTGCGGGGATTCAGCAACCTGAGCGGCAAAGTCAAGGAAGAAACCGGCTACAAGTACAGAAAAGAAGCCTCTGACATTGACTTTAAGGAAACACCTCTGTACATCTCGCAGAACTGTATCAGACACCACCTGTTCCGTGACCAGTCCTTCGATCTGCACTACGCCAAGGACAAGAACCTGATCGATGTGCTGGCTTCCATAACAGGACTGATCAGGGGCTACGTTGTGCCTAGTAGCCAGTGCAAGCGGACCTCCCCCCTGCTGATCACAGATTTTATCGACCAGCTGGGCAACGGCAACTTCGAGCAGCTGAGCAACGCCAGCAGCTCTGAGGAGATCACCCAGGATGACGGAAGCAAGACCTACAAGAGAGGAGAAAATAGCATCTTTTCTAAGACCACATTCGGCGATACTGAGTACATCGCATACGGCAGCATCTCCATCGAGCAGCTCCAGTTCATCAGCCTGGATAAGAAATTCGACAGAGCCAGCATGATCATCAAAGAAGGCGAAGGAGAAAAGATCGCCGAACGGGTGCAGGAGTTTATCAAAAGCCTGGACCCTAGCAAGGAACCTAAGGCCATCTTCCACAAGAACTACGTGCGGAAGGGGACTATCTTCAACGAGGGAGAGGTGGGCATCCTGCTGGATAATACCGCTATCGACATCCTGGTCAAGGAAACCCTGAGCATGCTGGAAGAGCTGGTCATCAAGCAGGCTAAGGGCTACATGTGCGTGGATACCGTGGAGGTGGACTACAACGACAGCCACAAAATGATGAGAATCAAAAGACACCCTGACCAAGCCAATCCCGAGCCTCAGCAGGACTACGCCGTCTACTTCGAAGCCCAGACGCGTAGAGCTGACCCAAAAAAGAAGCGGAAGGTGGAAGCCAGCGGCAGCGGCAGAGCCGATGCCCTCGACGACTTCGACCTGGACATGCTGGGCTCCGACGCCCTGGATGACTTCGACCTGGATATGCTGGGCAGCGACGCCCTGGACGACTTTGACCTGGACATGCTGGGCTCTGATGCCCTGGACGACTTCGACCTGGACATGCTGATCAACAGCAGAAGCCAATACCTGCCCGACACAGACGATAGACACCGGATCGAGGAAAAGAGAAAGCGGACATATGAGACCTTCAAGTCCATCATGAAGAAAAGCCCTTTCAGCGGCCCTACAGACCCTAGACCTCCTCCACGGAGAATCGCCGTGCCTAGCCGATCTAGCGCCAGCGTGCCTAAACCTGCCCCTCAGCCCTACCCTTTTACCTCCAGCCTGAGCACAATCAACTACGACGAGTTCCCTACCATGGTGTTCCCCAGCGGCCAGATCAGCCAGGCTAGCGCTCTGGCCCCGGCCCCTCCACAAGTGCTGCCTCAGGCCCCTGCCCCTGCTCCCGCCCCTGCTATGGTCAGCGCCCTCGCCCAGGCCCCCGCCCCTGTGCCCGTGCTGGCCCCTGGCCCCCCCCAAGCCGTGGCACCACCAGCTCCTAAGCCTACACAGGCCGGAGAGGGCACCCTGTCTGAGGCTCTGCTCCAGCTGCAGTTCGATGACGAGGACCTGGGAGCCTTACTGGGAAATTCTACCGATCCCGCTGTTTTCACCGACCTGGCCTCTGTGGACAACAGCGAGTTCCAGCAGCTGCTGAACCAGGGCATCCCCGTGGCCCCCCACACCACCGAGCCCATGCTGATGGAATACCCCGAGGCCATCACCCGGCTGGTGACCGGGGCCCAGAGACCCCCCGATCCTGCCCCCGCCCCGCTGGGCGCTCCTGGCCTGCCTAACGGCCTGCTGAGCGGAGATGAGGACTTCTCCAGCATCGCCGACATGGATTTTTCTGCCCTGCTGGGCAGCGGCAGTGGATCTAGAGATAGCAGAGAGGGCATGTTCCTGCCTAAGCCTGAGGCCGGCAGCGCCATTTCTGACGTGTTCGAGGGCAGAGAAGTGTGCCAGCCTAAGAGAATCAGACCTTTCCACCCCCCTGGTTCCCCATGGGCCAATAGGCCTCTGCCCGCCTCCCTGGCTCCAACACCCACCGGCCCTGTGCACGAGCCTGTGGGCAGCCTGACACCTGCTCCCGTCCCTCAGCCTCTGGACCCTGCCCCTGCCGTGACCCCTGAGGCCTCCCATCTGCTGGAAGACCCTGATGAGGAAACCAGCCAGGCCGTGAAGGCCCTTAGAGAAATGGCCGACACCGTGATCCCTCAGAAGGAAGAAGCTGCTATCTGTGGCCAGATGGACCTCAGCCACCCTCCTCCTCGGGGCCACCTGGACGAACTGACCACAACCCTGGAAAGCATGACCGAAGATCTGAACCTGGATTCTCCTCTGACCCCTGAGCTGAACGAGATCCTGGATACATTCCTGAACGACGAGTGCCTGCTGCACGCCATGCACATCTCAACAGGATTTAGCATCTTCGACACCAGCCTGTTTGAGGGCAGAGGCAGCCTGCTGACCTGCGGCGACGTGGAAGAAAATCCTGGCCCTCCAAAGAAGAAAAGAAAGGTGGGCGGAAGCATGAACTACTACGTGGAGGTGACCCTGATCGAGAACGAAACCTTCAGCCCCTACGAGCTGTGGGCCAGACTGTACCCTCAACTGCATCTGGCCCTGGTGGAGGTGAAGAACGACAACAACAAGGTTAATATCGGCTTTGCCTTCCCCCAGTACAGATTCCACGAGGATAAGGGCGTGGGATTCCTGGGCACCAAGCTCAGACTGTTCGCCCCTAGCGAAAGCGATCTGAAGAAACTTGAGATTAGAAAGTGGCTGGAACACTTCGAGGATTACGTGCACATCACATCTATCCGGGAAGTCCCAACAGAGATCAAAGGATACGCCATCTACAAGCGGAAGCAGGTTAAAACCAACGCCCAGCGCTTAGCTCGGCACAGAATCAAGCGGGGCGACATCGGCTTCGAGGAAGCCCTGGCCAGATACAGCAATGTGGTTACCACCACCGATCTGCCCTATATTGAGATGCAGTCCCTCTCAAGCTCCGACGAGCAGAGCAAGAAACGCTTCAAGCTGTTTATTGAAAAGCTGCCTGCCGAGAAGAGCGAGAACCAGGTGTTCAGCACCTACGGCCTGAGCTCTGAGAGCGCCGTGCCCGAGTTCGAGGGAAGAGGCAGCCTCCTCACCTGTGGAGACGTGGAGGAAAACCCTGGCCCTCCTAAGAAAAAGAGAAAGGTGGGGGGCAGCATGCAGATCATCATCGAGTACGAGAGCAGCTGGCGGAACAGCTTTCTGGACGGCAGCAACAACGAGCCCCTGCCTAAGGGCGGCAGAAACTTCATCGCCAGCATGACCACCCTGAAGCAGGAGGGCAATTACAAGAAGCGGAGCATCAGCAAAGACACCGTGATGGGCGTGCTGAATAGACTCATCGGGGACCAGAGAAAGCTGTACCAGGCTAGACAGGATGAGAACTATTACTTCACCGAGGTCGAGAAGGTGCTGCAGGAGAGCGACATCGTGGACCAAGCTCTGAACTCTAACGAGATGGTGTACATCAGAAACGTGTCTGGAAGCACCGACCAGAACAGCTTTACCGGCATGATTAAGGACAATCACCCCACCTTCAAGTCCGACTACAGCGCCGAGTTCTGGGGCATCCTGTGGCTGGACACACTGGAGCTGATCGACTTTATCCTGAAAGATGATTACCCTGTGAATTCTATTGTGCAGGACAAGCTCAGCTCCCTGATCATCGCCGGAAAAGCCAATGAACTGGACAAGCTTAAAAACGTTGCTCAGGACGAGAACATCCTGAAAAGCATTGAGAAGCTGAACAGCTACTTCCCAAACGAAGCGTACATCGAGAAAAACGAGAGTATCAAGCTGGTGAGACTGTATGCTGGCGCCCTGTATCTGCAATTTGAGCGACTGAAGTCCAAATTTAACATGGAAACAGCCTGCAACAAGCGGGGAGAGAACATCTTCATCTACGGCTTCAGCAAGAGGGGGTTCAACGGCTCTAGAGATTTCATGAAGAATTTCATCACCGGCAAGGAGAAGATCATCTGGGGCAATCCTTACCTGATGATCGAAAGAAAGAAGGGCGAGGGCGAGGTGGTGTCTGTGCTGACAAAGGCCAGCGGCAAGCTGACCATCAACCTGAACATCAGCAAGGAACAAGCCCGGGACCTGGAAGAAAAGATCGAGAACGCCGGCGTGTCCAGCTTCTACCTGGGAAAAAAAGGCCTGGCTTACGTCACCGACATCCGGGTGTGACTCGAGTCTAGAGGGCCCGTTTAAACCCGCTGATCAGCCTCGACTGTGCCTTCTAGTTGCCAGCCATCTGTTGTTTGCCCCTCCCCCGTGCCTTCCTTGACCCTGGAAGGTGCCACTCCCACTGTCCTTTCCTAATAAAATGAGGAAATTGCATCGCATTGTCTGAGTAGGTGTCATTCTATTCTGGGGGGTGGGGTGGGGCAGGACAGCAAGGGGGAGGATTGGGAAGACAATAGCAGGCATGCTGGGGATGCGGTGGGCTCTATGGCTTCTGAGGCGGAAAGAACCAGCTGGGGCTCTAGGGGGTATCCCCACGCGCCCTGTAGCGGCGCATTAAGCGCGGCGGGTGTGGTGGTTACGCGCAGCGTGACCGCTACACTTGCCAGCGCCCTAGCGCCCGCTCCTTTCGCTTTCTTCCCTTCCTTTCTCGCCACGTTCGCCGGCTTTCCCCGTCAAGCTCTAAATCGGGGGCTCCCTTTAGGGTTCCGATTTAGTGCTTTACGGCACCTCGACCCCAAAAAACTTGATTAGGGTGATGGTTCACGTAGTGGGCCATCGCCCTGATAGACGGTTTTTCGCCCTTTGACGTTGGAGTCCACGTTCTTTAATAGTGGACTCTTGTTCCAAACTGGAACAACACTCAACCCTATCTCGGTCTATTCTTTTGATTTATAAGGGATTTTGCCGATTTCGGCCTATTGGTTAAAAAATGAGCTGATTTAACAAAAATTTAACGCGAATTAATTCTGTGGAATGTGTGTCAGTTAGGGTGTGGAAAGTCCCCAGGCTCCCCAGCAGGCAGAAGTATGCAAAGCATGCATCTCAATTAGTCAGCAACCAGGTGTGGAAAGTCCCCAGGCTCCCCAGCAGGCAGAAGTATGCAAAGCATGCATCTCAATTAGTCAGCAACCATAGTCCCGCCCCTAACTCCGCCCATCCCGCCCCTAACTCCGCCCAGTTCCGCCCATTCTCCGCCCCATGGCTGACTAATTTTTTTTATTTATGCAGAGGCCGAGGCCGCCTCTGCCTCTGAGCTATTCCAGAAGTAGTGAGGAGGCTTTTTTGGAGGCCTAGGCTTTTGCAAAAAGCTCCCGGGAGCTTGTATATCCATTTTCGGATCTGATCAAGAGACAGGATGAGGATCGTTTCGCATGATTGAACAAGATGGATTGCACGCAGGTTCTCCGGCCGCTTGGGTGGAGAGGCTATTCGGCTATGACTGGGCACAACAGACAATCGGCTGCTCTGATGCCGCCGTGTTCCGGCTGTCAGCGCAGGGGCGCCCGGTTCTTTTTGTCAAGACCGACCTGTCCGGTGCCCTGAATGAACTGCAGGACGAGGCAGCGCGGCTATCGTGGCTGGCCACGACGGGCGTTCCTTGCGCAGCTGTGCTCGACGTTGTCACTGAAGCGGGAAGGGACTGGCTGCTATTGGGCGAAGTGCCGGGGCAGGATCTCCTGTCATCTCACCTTGCTCCTGCCGAGAAAGTATCCATCATGGCTGATGCAATGCGGCGGCTGCATACGCTTGATCCGGCTACCTGCCCATTCGACCACCAAGCGAAACATCGCATCGAGCGAGCACGTACTCGGATGGAAGCCGGTCTTGTCGATCAGGATGATCTGGACGAAGAGCATCAGGGGCTCGCGCCAGCCGAACTGTTCGCCAGGCTCAAGGCGCGCATGCCCGACGGCGAGGATCTCGTCGTGACCCATGGCGATGCCTGCTTGCCGAATATCATGGTGGAAAATGGCCGCTTTTCTGGATTCATCGACTGTGGCCGGCTGGGTGTGGCGGACCGCTATCAGGACATAGCGTTGGCTACCCGTGATATTGCTGAAGAGCTTGGCGGCGAATGGGCTGACCGCTTCCTCGTGCTTTACGGTATCGCCGCTCCCGATTCGCAGCGCATCGCCTTCTATCGCCTTCTTGACGAGTTCTTCTGAGCGGGACTCTGGGGTTCGAAATGACCGACCAAGCGACGCCCAACCTGCCATCACGAGATTTCGATTCCACCGCCGCCTTCTATGAAAGGTTGGGCTTCGGAATCGTTTTCCGGGACGCCGGCTGGATGATCCTCCAGCGCGGGGATCTCATGCTGGAGTTCTTCGCCCACCCCAACTTGTTTATTGCAGCTTATAATGGTTACAAATAAAGCAATAGCATCACAAATTTCACAAATAAAGCATTTTTTTCACTGCATTCTAGTTGTGGTTTGTCCAAACTCATCAATGTATCTTATCATGTCTGTATACCGTCGACCTCTAGCTAGAGCTTGGCGTAATCATGGTCATAGCTGTTTCCTGTGTGAAATTGTTATCCGCTCACAATTCCACACAACATACGAGCCGGAAGCATAAAGTGTAAAGCCTGGGGTGCCTAATGAGTGAGCTAACTCACATTAATTGCGTTGCGCTCACTGCCCGCTTTCCAGTCGGGAAACCTGTCGTGCCAGCTGCATTAATGAATCGGCCAACGCGCGGGGAGAGGCGGTTTGCGTATTGGGCGCTCTTCCGCTTCCTCGCTCACTGACTCGCTGCGCTCGGTCGTTCGGCTGCGGCGAGCGGTATCAGCTCACTCAAAGGCGGTAATACGGTTATCCACAGAATCAGGGGATAACGCAGGAAAGAACATGTGAGCAAAAGGCCAGCAAAAGGCCAGGAACCGTAAAAAGGCCGCGTTGCTGGCGTTTTTCCATAGGCTCCGCCCCCCTGACGAGCATCACAAAAATCGACGCTCAAGTCAGAGGTGGCGAAACCCGACAGGACTATAAAGATACCAGGCGTTTCCCCCTGGAAGCTCCCTCGTGCGCTCTCCTGTTCCGACCCTGCCGCTTACCGGATACCTGTCCGCCTTTCTCCCTTCGGGAAGCGTGGCGCTTTCTCATAGCTCACGCTGTAGGTATCTCAGTTCGGTGTAGGTCGTTCGCTCCAAGCTGGGCTGTGTGCACGAACCCCCCGTTCAGCCCGACCGCTGCGCCTTATCCGGTAACTATCGTCTTGAGTCCAACCCGGTAAGACACGACTTATCGCCACTGGCAGCAGCCACTGGTAACAGGATTAGCAGAGCGAGGTATGTAGGCGGTGCTACAGAGTTCTTGAAGTGGTGGCCTAACTACGGCTACACTAGAAGAACAGTATTTGGTATCTGCGCTCTGCTGAAGCCAGTTACCTTCGGAAAAAGAGTTGGTAGCTCTTGATCCGGCAAACAAACCACCGCTGGTAGCGGTGGTTTTTTTGTTTGCAAGCAGCAGATTACGCGCAGAAAAAAAGGATCTCAAGAAGATCCTTTGATCTTTTCTACGGGGTCTGACGCTCAGTGGAACGAAAACTCACGTTAAGGGATTTTGGTCATGAGATTATCAAAAAGGATCTTCACCTAGATCCTTTTAAATTAAAAATGAAGTTTTAAATCAATCTAAAGTATATATGAGTAAACTTGGTCTGACAGTTACCAATGCTTAATCAGTGAGGCACCTATCTCAGCGATCTGTCTATTTCGTTCATCCATAGTTGCCTGACTCCCCGTCGTGTAGATAACTACGATACGGGAGGGCTTACCATCTGGCCCCAGTGCTGCAATGATACCGCGAGACCCACGCTCACCGGCTCCAGATTTATCAGCAATAAACCAGCCAGCCGGAAGGGCCGAGCGCAGAAGTGGTCCTGCAACTTTATCCGCCTCCATCCAGTCTATTAATTGTTGCCGGGAAGCTAGAGTAAGTAGTTCGCCAGTTAATAGTTTGCGCAACGTTGTTGCCATTGCTACAGGCATCGTGGTGTCACGCTCGTCGTTTGGTATGGCTTCATTCAGCTCCGGTTCCCAACGATCAAGGCGAGTTACATGATCCCCCATGTTGTGCAAAAAAGCGGTTAGCTCCTTCGGTCCTCCGATCGTTGTCAGAAGTAAGTTGGCCGCAGTGTTATCACTCATGGTTATGGCAGCACTGCATAATTCTCTTACTGTCATGCCATCCGTAAGATGCTTTTCTGTGACTGGTGAGTACTCAACCAAGTCATTCTGAGAATAGTGTATGCGGCGACCGAGTTGCTCTTGCCCGGCGTCAATACGGGATAATACCGCGCCACATAGCAGAACTTTAAAAGTGCTCATCATTGGAAAACGTTCTTCGGGGCGAAAACTCTCAAGGATCTTACCGCTGTTGAGATCCAGTTCGATGTAACCCACTCGTGCACCCAACTGATCTTCAGCATCTTTTACTTTCACCAGCGTTTCTGGGTGAGCAAAAACAGGAAGGCAAAATGCCGCAAAAAAGGGAATAAGGGCGACACGGAAATGTTGAATACTCATACTCTTCCTTTTTCAATATTATTGAAGCATTTATCAGGGTTATTGTCTCATGAGCGGATACATATTTGAATGTATTTAGAAAAATAAACAAATAGGGGTTCCGCGCACATTTCCCCGAAAAGTGCCACCTGACGTC	MPKKKRKVGSGMAKVTGVKSVDFKITAYGYGVVNWNGPTSLTGNDGKTVDNHTLPKLRGFSNLSGKVKEETGYKYRKEASDIDFKETPLYISQNCIRHHLFRDQSFDLHYAKDKNLIDVLASITGLIRGYVVPSSQCKRTSPLLITDFIDQLGNGNFEQLSNASSSEEITQDDGSKTYKRGENSIFSKTTFGDTEYIAYGSISIEQLQFISLDKKFDRASMIIKEGEGEKIAERVQEFIKSLDPSKEPKAIFHKNYVRKGTIFNEGEVGILLDNTAIDILVKETLSMLEELVIKQAKGYMCVDTVEVDYNDSHKMMRIKRHPDQANPEPQQDYAVYFEAQTRRADPKKKRKVEASGSGRADALDDFDLDMLGSDALDDFDLDMLGSDALDDFDLDMLGSDALDDFDLDMLINSRSQYLPDTDDRHRIEEKRKRTYETFKSIMKKSPFSGPTDPRPPPRRIAVPSRSSASVPKPAPQPYPFTSSLSTINYDEFPTMVFPSGQISQASALAPAPPQVLPQAPAPAPAPAMVSALAQAPAPVPVLAPGPPQAVAPPAPKPTQAGEGTLSEALLQLQFDDEDLGALLGNSTDPAVFTDLASVDNSEFQQLLNQGIPVAPHTTEPMLMEYPEAITRLVTGAQRPPDPAPAPLGAPGLPNGLLSGDEDFSSIADMDFSALLGSGSGSRDSREGMFLPKPEAGSAISDVFEGREVCQPKRIRPFHPPGSPWANRPLPASLAPTPTGPVHEPVGSLTPAPVPQPLDPAPAVTPEASHLLEDPDEETSQAVKALREMADTVIPQKEEAAICGQMDLSHPPPRGHLDELTTTLESMTEDLNLDSPLTPELNEILDTFLNDECLLHAMHISTGFSIFDTSLFEGRGSLLTCGDVEENPGPPKKKRKVGGSMNYYVEVTLIENETFSPYELWARLYPQLHLALVEVKNDNNKVNIGFAFPQYRFHEDKGVGFLGTKLRLFAPSESDLKKLEIRKWLEHFEDYVHITSIREVPTEIKGYAIYKRKQVKTNAQRLARHRIKRGDIGFEEALARYSNVVTTTDLPYIEMQSLSSSDEQSKKRFKLFIEKLPAEKSENQVFSTYGLSSESAVPEFEGRGSLLTCGDVEENPGPPKKKRKVGGSMQIIIEYESSWRNSFLDGSNNEPLPKGGRNFIASMTTLKQEGNYKKRSISKDTVMGVLNRLIGDQRKLYQARQDENYYFTEVEKVLQESDIVDQALNSNEMVYIRNVSGSTDQNSFTGMIKDNHPTFKSDYSAEFWGILWLDTLELIDFILKDDYPVNSIVQDKLSSLIIAGKANELDKLKNVAQDENILKSIEKLNSYFPNEAYIEKNESIKLVRLYAGALYLQFERLKSKFNMETACNKRGENIFIYGFSKRGFNGSRDFMKNFITGKEKIIWGNPYLMIERKKGEGEVVSVLTKASGKLTINLNISKEQARDLEEKIENAGVSSFYLGKKGLAYVTDIRV*
pcDNA3.1-CMV-Asp161-Cas7VPR	Figure4b	GACGGATCGGGAGATCTCCCGATCCCCTATGGTGCACTCTCAGTACAATCTGCTCTGATGCCGCATAGTTAAGCCAGTATCTGCTCCCTGCTTGTGTGTTGGAGGTCGCTGAGTAGTGCGCGAGCAAAATTTAAGCTACAACAAGGCAAGGCTTGACCGACAATTGCATGAAGAATCTGCTTAGGGTTAGGCGTTTTGCGCTGCTTCGCGATGTACGGGCCAGATATACGCGTTGACATTGATTATTGACTAGTTATTAATAGTAATCAATTACGGGGTCATTAGTTCATAGCCCATATATGGAGTTCCGCGTTACATAACTTACGGTAAATGGCCCGCCTGGCTGACCGCCCAACGACCCCCGCCCATTGACGTCAATAATGACGTATGTTCCCATAGTAACGCCAATAGGGACTTTCCATTGACGTCAATGGGTGGAGTATTTACGGTAAACTGCCCACTTGGCAGTACATCAAGTGTATCATATGCCAAGTACGCCCCCTATTGACGTCAATGACGGTAAATGGCCCGCCTGGCATTATGCCCAGTACATGACCTTATGGGACTTTCCTACTTGGCAGTACATCTACGTATTAGTCATCGCTATTACCATGGTGATGCGGTTTTGGCAGTACATCAATGGGCGTGGATAGCGGTTTGACTCACGGGGATTTCCAAGTCTCCACCCCATTGACGTCAATGGGAGTTTGTTTTGGCACCAAAATCAACGGGACTTTCCAAAATGTCGTAACAACTCCGCCCCATTGACGCAAATGGGCGGTAGGCGTGTACGGTGGGAGGTCTATATAAGCAGAGCTCTCTGGCTAACTAGAGAACCCACTGCTTACTGGCTTATCGAAATTAATACGACTCACTATAGGGAGACCCAAGCTGGCTAGCGTTTAAACTTAAGCTTGGTACCGCCACCATGCCTAAGAAGAAGCGGAAGGTGGGCAGCGGCATGGCTAAGGTGACTGGCGTGAAGAGCGTGGACTTCAAGATCACAGCCTACGGTTACGGCGTGGTGAATTGGAACGGCAACGTGGCCATCCGGCACGAGGGCATGGCCAAGGATAGCACCAACCACTCTGTGCCAAAGCTGAGAGGATACACCAACTTGACAGGCGAGAAGAGCGACAAAGGATTCCTGTACAAAAAAGACCCTAGAGAAGTTGATTTCGAGAAGAATAGACTGTACATCTCTCAGAACTGCATCAGACACCACCTGTTCAAGGACCAAACATACGACGTGAGCAACGCCAAAGACAAGCCTATGGTGGATCTGCTGGCTTCTATCACCGGCCTGATCCGGGGCTACGTGATCCCCCAGGGCGACCAGTTCAAGCGGACCAGTGCCCTCTTGATCACCGATTTCGTGGATCAGCTGAGAAACGGAAACTACGAGCAGATGGGCCGGGCCGGCAGCAAGGAAAAAGAACTGAACAAAAAGGGAGAAGAAAGCTCTAATTCTATATTCAGCAAGATCACATTCGGCGATACAGAGTACGAGGCTTACGGCAGTATCAGCATCGAACACCTCCAGTTCATCAGCCTGGACAAGAATTTTGACAGAGCCGCCATGATCGTGGACAACAAGGATAACACCGGCGACAAGATCGCCCAGAGAATCCAGGATTTCATCAAGTCGCTGGACCCTTCAAGAGAGCCAAAAGCCATCTTCAACGAGAAGTACGCACGGAAGGGCAGCATCTACAAGGAATATGAGGCCGGCGTGCTGCTGGACAACACCGCCATTGACATCCTCGTGAACGAGATGCTGAAGATGCTGGAAGAGCTGGTCATCAAGCAGGCCAAGGGCTATATGTGCGTGGACACCGTGGAAGTGGACTACAACGACAGCCACAAGATGATGAGAATCAAGCAGCCTAAGCTGCAGGGCCAGGTTAATTCTGAACCTCTGACCGACTACGCCATCTACTACGAGACAGTGACGCGTAGAGCTGACCCAAAAAAGAAGCGGAAGGTGGAAGCCAGCGGCAGCGGCAGAGCCGATGCCCTCGACGACTTCGACCTGGACATGCTGGGCTCCGACGCCCTGGATGACTTCGACCTGGATATGCTGGGCAGCGACGCCCTGGACGACTTTGACCTGGACATGCTGGGCTCTGATGCCCTGGACGACTTCGACCTGGACATGCTGATCAACAGCAGAAGCCAATACCTGCCCGACACAGACGATAGACACCGGATCGAGGAAAAGAGAAAGCGGACATATGAGACCTTCAAGTCCATCATGAAGAAAAGCCCTTTCAGCGGCCCTACAGACCCTAGACCTCCTCCACGGAGAATCGCCGTGCCTAGCCGATCTAGCGCCAGCGTGCCTAAACCTGCCCCTCAGCCCTACCCTTTTACCTCCAGCCTGAGCACAATCAACTACGACGAGTTCCCTACCATGGTGTTCCCCAGCGGCCAGATCAGCCAGGCTAGCGCTCTGGCCCCGGCCCCTCCACAAGTGCTGCCTCAGGCCCCTGCCCCTGCTCCCGCCCCTGCTATGGTCAGCGCCCTCGCCCAGGCCCCCGCCCCTGTGCCCGTGCTGGCCCCTGGCCCCCCCCAAGCCGTGGCACCACCAGCTCCTAAGCCTACACAGGCCGGAGAGGGCACCCTGTCTGAGGCTCTGCTCCAGCTGCAGTTCGATGACGAGGACCTGGGAGCCTTACTGGGAAATTCTACCGATCCCGCTGTTTTCACCGACCTGGCCTCTGTGGACAACAGCGAGTTCCAGCAGCTGCTGAACCAGGGCATCCCCGTGGCCCCCCACACCACCGAGCCCATGCTGATGGAATACCCCGAGGCCATCACCCGGCTGGTGACCGGGGCCCAGAGACCCCCCGATCCTGCCCCCGCCCCGCTGGGCGCTCCTGGCCTGCCTAACGGCCTGCTGAGCGGAGATGAGGACTTCTCCAGCATCGCCGACATGGATTTTTCTGCCCTGCTGGGCAGCGGCAGTGGATCTAGAGATAGCAGAGAGGGCATGTTCCTGCCTAAGCCTGAGGCCGGCAGCGCCATTTCTGACGTGTTCGAGGGCAGAGAAGTGTGCCAGCCTAAGAGAATCAGACCTTTCCACCCCCCTGGTTCCCCATGGGCCAATAGGCCTCTGCCCGCCTCCCTGGCTCCAACACCCACCGGCCCTGTGCACGAGCCTGTGGGCAGCCTGACACCTGCTCCCGTCCCTCAGCCTCTGGACCCTGCCCCTGCCGTGACCCCTGAGGCCTCCCATCTGCTGGAAGACCCTGATGAGGAAACCAGCCAGGCCGTGAAGGCCCTTAGAGAAATGGCCGACACCGTGATCCCTCAGAAGGAAGAAGCTGCTATCTGTGGCCAGATGGACCTCAGCCACCCTCCTCCTCGGGGCCACCTGGACGAACTGACCACAACCCTGGAAAGCATGACCGAAGATCTGAACCTGGATTCTCCTCTGACCCCTGAGCTGAACGAGATCCTGGATACATTCCTGAACGACGAGTGCCTGCTGCACGCCATGCACATCTCAACAGGATTTAGCATCTTCGACACCAGCCTGTTTGAGGGAAGGGGTTCCCTGCTGACCTGTGGCGACGTGGAAGAGAACCCCGGACCTCCTAAGAAGAAACGCAAGGTGGGCGGCAGCATGAATTACTACATCGAGGTCACCATCATGGACTCTCCAGATTTTTCTTTATTCGAGCTCTGGAGCAAGGTGTACACCCAACTGCACATCGCCTTTGCCGAGCACAGCAACGAACAGGGTCGGATCAGCTTCGGCGTTAGCTTCCCACAGTACCGGATGAACGAACAGAAGAAAATCGGCTTCCTGGGCACAAAAATCCGGGTGTTCGCCAGCTCTGAAAACCAGCTGCAGCAGCTGAACCTGGGCAAGTGGCTGGAAAGATTAATCGATTATGTGCATATCATCCAGCCTAGAGAGGTGCCTCAGGCTAAAGTGACAGGCCATGCCCACTACTACAGAGTCAATCCCAAGATGAGCGTGGAAGAGAGAATCGTGCACCAGGCCCAGAGACGGAACATCTCTCTTGATGAGGCGAAGCAACACTTTAAGCAGTACATTGAACAGCCTATCCTGGAACCTTACGTTTCCCTGAAGAGCCTGTCGGCCAAGCGGGAGCAAAACATCGATCGTCCATACAGACTGTACATCGGCAAGTCCCTGGTGGATGAGGCCAAAGACGGCGAATTCGGCACCTACGGACTGAGCCGGATGGCCACCGTGCCTGAGTTTGAAGGAAGAGGCTCTCTGCTGACATGCGGCGACGTAGAAGAAAACCCTGGCCCCCCCAAAAAGAAGAGAAAAGTTGGAGGCTCCATGAAGATTATCATCGAATACGAGAGCTCCTGGCGGAATAGCTTCCTGTCCGATGAGAAGGAGGACGGCGATCTGAAAAGAAACTTCATCGCCACAAGCAAGCAGCTGCCTAAGAACTTCAAGGAAGTGGGAATCACACACAACACCGTGATGGGCATCCTGAACAGACTGATCGGCGAGCAAAAGAAACTGTTCAAGGCCAGACAGAGAACAGACTACTTCTTCAAGGAAATCGAGGACCAGGTGACATTCTTTGACAAGGCTGAAGAAACCAGCGAAATCGTGTACCTGAGAAACGTGTCCAAGGACAGCGAAGATCCCAAAGCTTTCACAGGGATCGTTAAGGCCGCCGACCTGTCTTTTACCAGCAACTACAGCCTGAGCCTGTGGGGCATCCTGTTCCTGGAGATCAACGAGGTCATCAGCTACGTCCTTAATGACGAGAAGATCGACCTGAGCAAGTTCGAGAAAAAGATCCACCCTATCGACATCAAGAACCGCCTGAGCAGCTTCAGCGGCGCCATCAACAACGAAGGCGAGATCCTGAAACTGATAGAGAAGTTCGAGAAACACCTGATCGACTTCGAGATGAAGAACTTCGAGAACAAGGTGAACATCAGCACAATCTACGCCCTGCTGATCTATTGGCAGCTGAACCAGCTGAGAAAGAAGTACGACGTATCCAGCGTCCTGAGCCCTCAGGGAAAGCTGACCGGCATAAGCCTGAGCGGAATCTTCACCGAGAAAGATTTCATGGCCAGATACAGCACCGGCGGTAAGAAAAAGAGCTGGGGCAGCCCCTACGTGCTGCCTAGCAAAAAAGTGAGCGAGCCCACCAAGATGCTGACCAAGGCCAACAACGGCAGACTCGAGATTCATCTGAATATTTCTAGAGAGCAGGCTAAAGACCTGGAAGAAAAGATTGAAAACGCTGGCGTGAGCTCTTTCTACCTGGGCAAGAAGGGCCTGGCCTACGTGACCGACATCAGAGTGTGACTCGAGTCTAGAGGGCCCGTTTAAACCCGCTGATCAGCCTCGACTGTGCCTTCTAGTTGCCAGCCATCTGTTGTTTGCCCCTCCCCCGTGCCTTCCTTGACCCTGGAAGGTGCCACTCCCACTGTCCTTTCCTAATAAAATGAGGAAATTGCATCGCATTGTCTGAGTAGGTGTCATTCTATTCTGGGGGGTGGGGTGGGGCAGGACAGCAAGGGGGAGGATTGGGAAGACAATAGCAGGCATGCTGGGGATGCGGTGGGCTCTATGGCTTCTGAGGCGGAAAGAACCAGCTGGGGCTCTAGGGGGTATCCCCACGCGCCCTGTAGCGGCGCATTAAGCGCGGCGGGTGTGGTGGTTACGCGCAGCGTGACCGCTACACTTGCCAGCGCCCTAGCGCCCGCTCCTTTCGCTTTCTTCCCTTCCTTTCTCGCCACGTTCGCCGGCTTTCCCCGTCAAGCTCTAAATCGGGGGCTCCCTTTAGGGTTCCGATTTAGTGCTTTACGGCACCTCGACCCCAAAAAACTTGATTAGGGTGATGGTTCACGTAGTGGGCCATCGCCCTGATAGACGGTTTTTCGCCCTTTGACGTTGGAGTCCACGTTCTTTAATAGTGGACTCTTGTTCCAAACTGGAACAACACTCAACCCTATCTCGGTCTATTCTTTTGATTTATAAGGGATTTTGCCGATTTCGGCCTATTGGTTAAAAAATGAGCTGATTTAACAAAAATTTAACGCGAATTAATTCTGTGGAATGTGTGTCAGTTAGGGTGTGGAAAGTCCCCAGGCTCCCCAGCAGGCAGAAGTATGCAAAGCATGCATCTCAATTAGTCAGCAACCAGGTGTGGAAAGTCCCCAGGCTCCCCAGCAGGCAGAAGTATGCAAAGCATGCATCTCAATTAGTCAGCAACCATAGTCCCGCCCCTAACTCCGCCCATCCCGCCCCTAACTCCGCCCAGTTCCGCCCATTCTCCGCCCCATGGCTGACTAATTTTTTTTATTTATGCAGAGGCCGAGGCCGCCTCTGCCTCTGAGCTATTCCAGAAGTAGTGAGGAGGCTTTTTTGGAGGCCTAGGCTTTTGCAAAAAGCTCCCGGGAGCTTGTATATCCATTTTCGGATCTGATCAAGAGACAGGATGAGGATCGTTTCGCATGATTGAACAAGATGGATTGCACGCAGGTTCTCCGGCCGCTTGGGTGGAGAGGCTATTCGGCTATGACTGGGCACAACAGACAATCGGCTGCTCTGATGCCGCCGTGTTCCGGCTGTCAGCGCAGGGGCGCCCGGTTCTTTTTGTCAAGACCGACCTGTCCGGTGCCCTGAATGAACTGCAGGACGAGGCAGCGCGGCTATCGTGGCTGGCCACGACGGGCGTTCCTTGCGCAGCTGTGCTCGACGTTGTCACTGAAGCGGGAAGGGACTGGCTGCTATTGGGCGAAGTGCCGGGGCAGGATCTCCTGTCATCTCACCTTGCTCCTGCCGAGAAAGTATCCATCATGGCTGATGCAATGCGGCGGCTGCATACGCTTGATCCGGCTACCTGCCCATTCGACCACCAAGCGAAACATCGCATCGAGCGAGCACGTACTCGGATGGAAGCCGGTCTTGTCGATCAGGATGATCTGGACGAAGAGCATCAGGGGCTCGCGCCAGCCGAACTGTTCGCCAGGCTCAAGGCGCGCATGCCCGACGGCGAGGATCTCGTCGTGACCCATGGCGATGCCTGCTTGCCGAATATCATGGTGGAAAATGGCCGCTTTTCTGGATTCATCGACTGTGGCCGGCTGGGTGTGGCGGACCGCTATCAGGACATAGCGTTGGCTACCCGTGATATTGCTGAAGAGCTTGGCGGCGAATGGGCTGACCGCTTCCTCGTGCTTTACGGTATCGCCGCTCCCGATTCGCAGCGCATCGCCTTCTATCGCCTTCTTGACGAGTTCTTCTGAGCGGGACTCTGGGGTTCGAAATGACCGACCAAGCGACGCCCAACCTGCCATCACGAGATTTCGATTCCACCGCCGCCTTCTATGAAAGGTTGGGCTTCGGAATCGTTTTCCGGGACGCCGGCTGGATGATCCTCCAGCGCGGGGATCTCATGCTGGAGTTCTTCGCCCACCCCAACTTGTTTATTGCAGCTTATAATGGTTACAAATAAAGCAATAGCATCACAAATTTCACAAATAAAGCATTTTTTTCACTGCATTCTAGTTGTGGTTTGTCCAAACTCATCAATGTATCTTATCATGTCTGTATACCGTCGACCTCTAGCTAGAGCTTGGCGTAATCATGGTCATAGCTGTTTCCTGTGTGAAATTGTTATCCGCTCACAATTCCACACAACATACGAGCCGGAAGCATAAAGTGTAAAGCCTGGGGTGCCTAATGAGTGAGCTAACTCACATTAATTGCGTTGCGCTCACTGCCCGCTTTCCAGTCGGGAAACCTGTCGTGCCAGCTGCATTAATGAATCGGCCAACGCGCGGGGAGAGGCGGTTTGCGTATTGGGCGCTCTTCCGCTTCCTCGCTCACTGACTCGCTGCGCTCGGTCGTTCGGCTGCGGCGAGCGGTATCAGCTCACTCAAAGGCGGTAATACGGTTATCCACAGAATCAGGGGATAACGCAGGAAAGAACATGTGAGCAAAAGGCCAGCAAAAGGCCAGGAACCGTAAAAAGGCCGCGTTGCTGGCGTTTTTCCATAGGCTCCGCCCCCCTGACGAGCATCACAAAAATCGACGCTCAAGTCAGAGGTGGCGAAACCCGACAGGACTATAAAGATACCAGGCGTTTCCCCCTGGAAGCTCCCTCGTGCGCTCTCCTGTTCCGACCCTGCCGCTTACCGGATACCTGTCCGCCTTTCTCCCTTCGGGAAGCGTGGCGCTTTCTCATAGCTCACGCTGTAGGTATCTCAGTTCGGTGTAGGTCGTTCGCTCCAAGCTGGGCTGTGTGCACGAACCCCCCGTTCAGCCCGACCGCTGCGCCTTATCCGGTAACTATCGTCTTGAGTCCAACCCGGTAAGACACGACTTATCGCCACTGGCAGCAGCCACTGGTAACAGGATTAGCAGAGCGAGGTATGTAGGCGGTGCTACAGAGTTCTTGAAGTGGTGGCCTAACTACGGCTACACTAGAAGAACAGTATTTGGTATCTGCGCTCTGCTGAAGCCAGTTACCTTCGGAAAAAGAGTTGGTAGCTCTTGATCCGGCAAACAAACCACCGCTGGTAGCGGTGGTTTTTTTGTTTGCAAGCAGCAGATTACGCGCAGAAAAAAAGGATCTCAAGAAGATCCTTTGATCTTTTCTACGGGGTCTGACGCTCAGTGGAACGAAAACTCACGTTAAGGGATTTTGGTCATGAGATTATCAAAAAGGATCTTCACCTAGATCCTTTTAAATTAAAAATGAAGTTTTAAATCAATCTAAAGTATATATGAGTAAACTTGGTCTGACAGTTACCAATGCTTAATCAGTGAGGCACCTATCTCAGCGATCTGTCTATTTCGTTCATCCATAGTTGCCTGACTCCCCGTCGTGTAGATAACTACGATACGGGAGGGCTTACCATCTGGCCCCAGTGCTGCAATGATACCGCGAGACCCACGCTCACCGGCTCCAGATTTATCAGCAATAAACCAGCCAGCCGGAAGGGCCGAGCGCAGAAGTGGTCCTGCAACTTTATCCGCCTCCATCCAGTCTATTAATTGTTGCCGGGAAGCTAGAGTAAGTAGTTCGCCAGTTAATAGTTTGCGCAACGTTGTTGCCATTGCTACAGGCATCGTGGTGTCACGCTCGTCGTTTGGTATGGCTTCATTCAGCTCCGGTTCCCAACGATCAAGGCGAGTTACATGATCCCCCATGTTGTGCAAAAAAGCGGTTAGCTCCTTCGGTCCTCCGATCGTTGTCAGAAGTAAGTTGGCCGCAGTGTTATCACTCATGGTTATGGCAGCACTGCATAATTCTCTTACTGTCATGCCATCCGTAAGATGCTTTTCTGTGACTGGTGAGTACTCAACCAAGTCATTCTGAGAATAGTGTATGCGGCGACCGAGTTGCTCTTGCCCGGCGTCAATACGGGATAATACCGCGCCACATAGCAGAACTTTAAAAGTGCTCATCATTGGAAAACGTTCTTCGGGGCGAAAACTCTCAAGGATCTTACCGCTGTTGAGATCCAGTTCGATGTAACCCACTCGTGCACCCAACTGATCTTCAGCATCTTTTACTTTCACCAGCGTTTCTGGGTGAGCAAAAACAGGAAGGCAAAATGCCGCAAAAAAGGGAATAAGGGCGACACGGAAATGTTGAATACTCATACTCTTCCTTTTTCAATATTATTGAAGCATTTATCAGGGTTATTGTCTCATGAGCGGATACATATTTGAATGTATTTAGAAAAATAAACAAATAGGGGTTCCGCGCACATTTCCCCGAAAAGTGCCACCTGACGTC	MPKKKRKVGSGMAKVTGVKSVDFKITAYGYGVVNWNGNVAIRHEGMAKDSTNHSVPKLRGYTNLTGEKSDKGFLYKKDPREVDFEKNRLYISQNCIRHHLFKDQTYDVSNAKDKPMVDLLASITGLIRGYVIPQGDQFKRTSALLITDFVDQLRNGNYEQMGRAGSKEKELNKKGEESSNSIFSKITFGDTEYEAYGSISIEHLQFISLDKNFDRAAMIVDNKDNTGDKIAQRIQDFIKSLDPSREPKAIFNEKYARKGSIYKEYEAGVLLDNTAIDILVNEMLKMLEELVIKQAKGYMCVDTVEVDYNDSHKMMRIKQPKLQGQVNSEPLTDYAIYYETVTRRADPKKKRKVEASGSGRADALDDFDLDMLGSDALDDFDLDMLGSDALDDFDLDMLGSDALDDFDLDMLINSRSQYLPDTDDRHRIEEKRKRTYETFKSIMKKSPFSGPTDPRPPPRRIAVPSRSSASVPKPAPQPYPFTSSLSTINYDEFPTMVFPSGQISQASALAPAPPQVLPQAPAPAPAPAMVSALAQAPAPVPVLAPGPPQAVAPPAPKPTQAGEGTLSEALLQLQFDDEDLGALLGNSTDPAVFTDLASVDNSEFQQLLNQGIPVAPHTTEPMLMEYPEAITRLVTGAQRPPDPAPAPLGAPGLPNGLLSGDEDFSSIADMDFSALLGSGSGSRDSREGMFLPKPEAGSAISDVFEGREVCQPKRIRPFHPPGSPWANRPLPASLAPTPTGPVHEPVGSLTPAPVPQPLDPAPAVTPEASHLLEDPDEETSQAVKALREMADTVIPQKEEAAICGQMDLSHPPPRGHLDELTTTLESMTEDLNLDSPLTPELNEILDTFLNDECLLHAMHISTGFSIFDTSLFEGRGSLLTCGDVEENPGPPKKKRKVGGSMNYYIEVTIMDSPDFSLFELWSKVYTQLHIAFAEHSNEQGRISFGVSFPQYRMNEQKKIGFLGTKIRVFASSENQLQQLNLGKWLERLIDYVHIIQPREVPQAKVTGHAHYYRVNPKMSVEERIVHQAQRRNISLDEAKQHFKQYIEQPILEPYVSLKSLSAKREQNIDRPYRLYIGKSLVDEAKDGEFGTYGLSRMATVPEFEGRGSLLTCGDVEENPGPPKKKRKVGGSMKIIIEYESSWRNSFLSDEKEDGDLKRNFIATSKQLPKNFKEVGITHNTVMGILNRLIGEQKKLFKARQRTDYFFKEIEDQVTFFDKAEETSEIVYLRNVSKDSEDPKAFTGIVKAADLSFTSNYSLSLWGILFLEINEVISYVLNDEKIDLSKFEKKIHPIDIKNRLSSFSGAINNEGEILKLIEKFEKHLIDFEMKNFENKVNISTIYALLIYWQLNQLRKKYDVSSVLSPQGKLTGISLSGIFTEKDFMARYSTGGKKKSWGSPYVLPSKKVSEPTKMLTKANNGRLEIHLNISREQAKDLEEKIENAGVSSFYLGKKGLAYVTDIRV*
pcDNA3.1-CMV-Asp185-Cas7VPR	Figure4b	GACGGATCGGGAGATCTCCCGATCCCCTATGGTGCACTCTCAGTACAATCTGCTCTGATGCCGCATAGTTAAGCCAGTATCTGCTCCCTGCTTGTGTGTTGGAGGTCGCTGAGTAGTGCGCGAGCAAAATTTAAGCTACAACAAGGCAAGGCTTGACCGACAATTGCATGAAGAATCTGCTTAGGGTTAGGCGTTTTGCGCTGCTTCGCGATGTACGGGCCAGATATACGCGTTGACATTGATTATTGACTAGTTATTAATAGTAATCAATTACGGGGTCATTAGTTCATAGCCCATATATGGAGTTCCGCGTTACATAACTTACGGTAAATGGCCCGCCTGGCTGACCGCCCAACGACCCCCGCCCATTGACGTCAATAATGACGTATGTTCCCATAGTAACGCCAATAGGGACTTTCCATTGACGTCAATGGGTGGAGTATTTACGGTAAACTGCCCACTTGGCAGTACATCAAGTGTATCATATGCCAAGTACGCCCCCTATTGACGTCAATGACGGTAAATGGCCCGCCTGGCATTATGCCCAGTACATGACCTTATGGGACTTTCCTACTTGGCAGTACATCTACGTATTAGTCATCGCTATTACCATGGTGATGCGGTTTTGGCAGTACATCAATGGGCGTGGATAGCGGTTTGACTCACGGGGATTTCCAAGTCTCCACCCCATTGACGTCAATGGGAGTTTGTTTTGGCACCAAAATCAACGGGACTTTCCAAAATGTCGTAACAACTCCGCCCCATTGACGCAAATGGGCGGTAGGCGTGTACGGTGGGAGGTCTATATAAGCAGAGCTCTCTGGCTAACTAGAGAACCCACTGCTTACTGGCTTATCGAAATTAATACGACTCACTATAGGGAGACCCAAGCTGGCTAGCGTTTAAACTTAAGCTTGGTACCGCCACCATGCCTAAGAAGAAGAGAAAGGTGGGCAGCGGAATGGCCAAGGTTACCGGCGTGAAGAGCGTGGATTTTAAGATCACAGCGTATGGATACGGCGTTGTGAACTGGAACGGCCCTACATCTTTGACCGGCAACGACGGCAAGACCGTGGACAACCACACCCTGCCTAAGCTGCGGGGCTTCAGCAACCTATCCGGCAAGGTGAAGGAGGAAACTGGCTACAAATACAGAAAAGAGGCCAGCGATATCGACTTCAACGAAACCCCTCTGTACATCAGCCAGAATTGCATCAGACACCACCTGTTCCGGGACCAGAGCTTCGATCTGCACTACGCCAAAGACAAGAACCTGATCGATGTGGTCGCCAGCATCACCGGCCTGATCCGGGGCTACGTGGTGCCTAGCTCTCAATGTAAAAGGACCAGTCCTCTGCTGATCACCGACTTCATCGACCAGCTCGGCAACGGCAATTTCGAGCAGCTGAGCAATGCCAGTTCTTCTGAAGAAATCACCCAGGCTGACGGCAGCAAGACCTACAAGAGAGGCGAGAATAGCATCTTCAGCAAGACCACATTCGGCGACACCGAGTACATCGCCTACGGCTCTATTAGCATCGAGCAGCTGCAATTCATCTCCCTGGACAAGAAGTTTGACCGGGCCTCCATGATCATCAAGGAAGGCGAAGGAGAGAAGATCGCGGAACGGGTGCAGGAGTTTATCAAGTCCCTGGACCCTAGCAAGGAACCTAAGGCTATCTTCCACAAGAACTACGTGCGGAAGGGCACAATATTCAACGAGGGCGAGGTGGGCATCCTGCTGGATAACACCGCCATCAACATCCTGGTGAAAGAGACACTGTCTATGCTGGAAGAACTGGTGATCAAGCAGGCTAAGGGATACATGTGCGTGGACACCGTGGAAGTCGACTACAACGACAGCCACAAAATGATGCGGATCAAGCGGAACCCTGATCAGGCCAACCCCGAGCCCCAGCAGGATTACGCCGTGTATTTCGAGGCCCAGACGCGTAGAGCTGACCCAAAAAAGAAGCGGAAGGTGGAAGCCAGCGGCAGCGGCAGAGCCGATGCCCTCGACGACTTCGACCTGGACATGCTGGGCTCCGACGCCCTGGATGACTTCGACCTGGATATGCTGGGCAGCGACGCCCTGGACGACTTTGACCTGGACATGCTGGGCTCTGATGCCCTGGACGACTTCGACCTGGACATGCTGATCAACAGCAGAAGCCAATACCTGCCCGACACAGACGATAGACACCGGATCGAGGAAAAGAGAAAGCGGACATATGAGACCTTCAAGTCCATCATGAAGAAAAGCCCTTTCAGCGGCCCTACAGACCCTAGACCTCCTCCACGGAGAATCGCCGTGCCTAGCCGATCTAGCGCCAGCGTGCCTAAACCTGCCCCTCAGCCCTACCCTTTTACCTCCAGCCTGAGCACAATCAACTACGACGAGTTCCCTACCATGGTGTTCCCCAGCGGCCAGATCAGCCAGGCTAGCGCTCTGGCCCCGGCCCCTCCACAAGTGCTGCCTCAGGCCCCTGCCCCTGCTCCCGCCCCTGCTATGGTCAGCGCCCTCGCCCAGGCCCCCGCCCCTGTGCCCGTGCTGGCCCCTGGCCCCCCCCAAGCCGTGGCACCACCAGCTCCTAAGCCTACACAGGCCGGAGAGGGCACCCTGTCTGAGGCTCTGCTCCAGCTGCAGTTCGATGACGAGGACCTGGGAGCCTTACTGGGAAATTCTACCGATCCCGCTGTTTTCACCGACCTGGCCTCTGTGGACAACAGCGAGTTCCAGCAGCTGCTGAACCAGGGCATCCCCGTGGCCCCCCACACCACCGAGCCCATGCTGATGGAATACCCCGAGGCCATCACCCGGCTGGTGACCGGGGCCCAGAGACCCCCCGATCCTGCCCCCGCCCCGCTGGGCGCTCCTGGCCTGCCTAACGGCCTGCTGAGCGGAGATGAGGACTTCTCCAGCATCGCCGACATGGATTTTTCTGCCCTGCTGGGCAGCGGCAGTGGATCTAGAGATAGCAGAGAGGGCATGTTCCTGCCTAAGCCTGAGGCCGGCAGCGCCATTTCTGACGTGTTCGAGGGCAGAGAAGTGTGCCAGCCTAAGAGAATCAGACCTTTCCACCCCCCTGGTTCCCCATGGGCCAATAGGCCTCTGCCCGCCTCCCTGGCTCCAACACCCACCGGCCCTGTGCACGAGCCTGTGGGCAGCCTGACACCTGCTCCCGTCCCTCAGCCTCTGGACCCTGCCCCTGCCGTGACCCCTGAGGCCTCCCATCTGCTGGAAGACCCTGATGAGGAAACCAGCCAGGCCGTGAAGGCCCTTAGAGAAATGGCCGACACCGTGATCCCTCAGAAGGAAGAAGCTGCTATCTGTGGCCAGATGGACCTCAGCCACCCTCCTCCTCGGGGCCACCTGGACGAACTGACCACAACCCTGGAAAGCATGACCGAAGATCTGAACCTGGATTCTCCTCTGACCCCTGAGCTGAACGAGATCCTGGATACATTCCTGAACGACGAGTGCCTGCTGCACGCCATGCACATCTCAACAGGATTTAGCATCTTCGACACCAGCCTGTTTGAGGGCAGAGGCAGCCTGCTGACATGCGGCGATGTGGAGGAAAATCCAGGCCCACCTAAAAAAAAGCGGAAAGTGGGCGGCTCCATGAACTACTACATCGAGGTTACACTGATGGAAAATGAAAACTTCAGCCCTTATGAGCTGTGGAGCCAGCTGTACCCTCAGCTGCACCTGGCCCTGGTGGAAGTGAAAAACGCCGAGAACAAGGTCAACATCGGCTTCTCTTTTCCTCAGTACAGATTCCACCAGGATAAGGGAGTGGGCTTCATTGGAACCAAGCTGCGGCTGTTTGCCGAGAGCGAGGCCGACCTGAAGAAGCTGGACGTGCGGAAGTGGCTGGAAAGACTGGAGGACTATGTGCACATCACCAGCATCAGAGTGGTGCCTTCAGACATCAAGGGCTACGCCATTTACAAGAGAAAGCAGGTGAAGACAAACGCCCAGCGGCTGGCTAGGCATAGAGTCAAGCGCGGCGACATCGGCTTCGACGAAGCCCTGGCCAGATACTCCAACGTGGTGACCACAACAAACCTGCCTTACATCGAGATGAAGTCACTGAGCACCTCTGACCAGCAGAGCGAAAAAAGATTTAAGCTCTTCATCGAGAAGCAGAGCGCCACAAAAAGCGAAACCCAGGTGTTCAGCACCTACGGCCTGTCTAGCGTGAGCTCATTGCCCGAATTTGAAGGTCGCGGCAGCCTGCTGACTTGTGGCGACGTGGAGGAAAACCCCGGCCCCCCCAAGAAGAAGAGAAAGGTCGGCGGATCTATGCAAATCATCATCGAGTACGAGAGCAGCTGGCGGAACAGCTTCCTGGACGGTAGCAACAACGAGCCTCTCCCCAAGGGCGGCAGGAACTTCATCGCCAGCATGACCACCCTGAAACAAGAGGGAAATTACAAGAAGAGAAGCATTTCCAAGGACACCGTGATGGGCGTGCTGAATAGACTGATCGGCGACCAAAGAAAGCTGTACCAGGCCAGACAGGACGAGAATTACTACTTCACCGAGGTCGAGAAAGTGCTGCAGGACAGCGATATTGTGGACCAGGCCCTGAACTCGAATGAGATGGTGTACATCAGAAACGTGTCTGGTAGTACAGACCAGAACTCCTTTACCGGCGAGATCAAGGCTAATGACCCATCCTTTAGCAGCAGCTTCAGCGCCGAGCTCTGGGGCGTGCTGTGGCTGAACCTGAGTGAAGTGTCCAAATTCATCCTGGATGAGAGCTACAGCGTGACCTACAGCGATGTGCTGGACCCTATCACCGTGTGCAACCGGATCGAGGTGCTGAGCGCCGAGAAGCCTATGGATCTGACAGAAGATATCCAGGCCGTGCTCGACTGCCTGCTGAACCATTTCCCCGATACCAACTACCTGACGGCCAAGAAGCAGCTGCCTCTGATCAGCATCTATGCCAGTGCACTGTACATTCAGATCGCCCGGCTGTCACAGAGATACGACCTGTCTAACGCCCTGACAAAAAGCGGCGGACTGTCCGGCATCAGCAAGCGCGGATTCACCAAAAAGGACTTCATGGACAGATACACCACCGGCAGCAAGAAGCTGATCTGGGGCAACCCTTACCTGCTGAAGGAGAAGAAAAAGGGCGAAGGCGAGGTGGTGAGCGTGCTGACTAAGGCCTCTGGCAAACTGATCATCAACCTGAATATCAGCAAGGAACAAGCTAGAGATTTAGAGGAAAAGATCGAGGACGCCGGCGTCAGCTCATTCTACCTGGGAAAGAAAGGCCTGGCCTATGTGACAGATATCCGGGTGTGACTCGAGTCTAGAGGGCCCGTTTAAACCCGCTGATCAGCCTCGACTGTGCCTTCTAGTTGCCAGCCATCTGTTGTTTGCCCCTCCCCCGTGCCTTCCTTGACCCTGGAAGGTGCCACTCCCACTGTCCTTTCCTAATAAAATGAGGAAATTGCATCGCATTGTCTGAGTAGGTGTCATTCTATTCTGGGGGGTGGGGTGGGGCAGGACAGCAAGGGGGAGGATTGGGAAGACAATAGCAGGCATGCTGGGGATGCGGTGGGCTCTATGGCTTCTGAGGCGGAAAGAACCAGCTGGGGCTCTAGGGGGTATCCCCACGCGCCCTGTAGCGGCGCATTAAGCGCGGCGGGTGTGGTGGTTACGCGCAGCGTGACCGCTACACTTGCCAGCGCCCTAGCGCCCGCTCCTTTCGCTTTCTTCCCTTCCTTTCTCGCCACGTTCGCCGGCTTTCCCCGTCAAGCTCTAAATCGGGGGCTCCCTTTAGGGTTCCGATTTAGTGCTTTACGGCACCTCGACCCCAAAAAACTTGATTAGGGTGATGGTTCACGTAGTGGGCCATCGCCCTGATAGACGGTTTTTCGCCCTTTGACGTTGGAGTCCACGTTCTTTAATAGTGGACTCTTGTTCCAAACTGGAACAACACTCAACCCTATCTCGGTCTATTCTTTTGATTTATAAGGGATTTTGCCGATTTCGGCCTATTGGTTAAAAAATGAGCTGATTTAACAAAAATTTAACGCGAATTAATTCTGTGGAATGTGTGTCAGTTAGGGTGTGGAAAGTCCCCAGGCTCCCCAGCAGGCAGAAGTATGCAAAGCATGCATCTCAATTAGTCAGCAACCAGGTGTGGAAAGTCCCCAGGCTCCCCAGCAGGCAGAAGTATGCAAAGCATGCATCTCAATTAGTCAGCAACCATAGTCCCGCCCCTAACTCCGCCCATCCCGCCCCTAACTCCGCCCAGTTCCGCCCATTCTCCGCCCCATGGCTGACTAATTTTTTTTATTTATGCAGAGGCCGAGGCCGCCTCTGCCTCTGAGCTATTCCAGAAGTAGTGAGGAGGCTTTTTTGGAGGCCTAGGCTTTTGCAAAAAGCTCCCGGGAGCTTGTATATCCATTTTCGGATCTGATCAAGAGACAGGATGAGGATCGTTTCGCATGATTGAACAAGATGGATTGCACGCAGGTTCTCCGGCCGCTTGGGTGGAGAGGCTATTCGGCTATGACTGGGCACAACAGACAATCGGCTGCTCTGATGCCGCCGTGTTCCGGCTGTCAGCGCAGGGGCGCCCGGTTCTTTTTGTCAAGACCGACCTGTCCGGTGCCCTGAATGAACTGCAGGACGAGGCAGCGCGGCTATCGTGGCTGGCCACGACGGGCGTTCCTTGCGCAGCTGTGCTCGACGTTGTCACTGAAGCGGGAAGGGACTGGCTGCTATTGGGCGAAGTGCCGGGGCAGGATCTCCTGTCATCTCACCTTGCTCCTGCCGAGAAAGTATCCATCATGGCTGATGCAATGCGGCGGCTGCATACGCTTGATCCGGCTACCTGCCCATTCGACCACCAAGCGAAACATCGCATCGAGCGAGCACGTACTCGGATGGAAGCCGGTCTTGTCGATCAGGATGATCTGGACGAAGAGCATCAGGGGCTCGCGCCAGCCGAACTGTTCGCCAGGCTCAAGGCGCGCATGCCCGACGGCGAGGATCTCGTCGTGACCCATGGCGATGCCTGCTTGCCGAATATCATGGTGGAAAATGGCCGCTTTTCTGGATTCATCGACTGTGGCCGGCTGGGTGTGGCGGACCGCTATCAGGACATAGCGTTGGCTACCCGTGATATTGCTGAAGAGCTTGGCGGCGAATGGGCTGACCGCTTCCTCGTGCTTTACGGTATCGCCGCTCCCGATTCGCAGCGCATCGCCTTCTATCGCCTTCTTGACGAGTTCTTCTGAGCGGGACTCTGGGGTTCGAAATGACCGACCAAGCGACGCCCAACCTGCCATCACGAGATTTCGATTCCACCGCCGCCTTCTATGAAAGGTTGGGCTTCGGAATCGTTTTCCGGGACGCCGGCTGGATGATCCTCCAGCGCGGGGATCTCATGCTGGAGTTCTTCGCCCACCCCAACTTGTTTATTGCAGCTTATAATGGTTACAAATAAAGCAATAGCATCACAAATTTCACAAATAAAGCATTTTTTTCACTGCATTCTAGTTGTGGTTTGTCCAAACTCATCAATGTATCTTATCATGTCTGTATACCGTCGACCTCTAGCTAGAGCTTGGCGTAATCATGGTCATAGCTGTTTCCTGTGTGAAATTGTTATCCGCTCACAATTCCACACAACATACGAGCCGGAAGCATAAAGTGTAAAGCCTGGGGTGCCTAATGAGTGAGCTAACTCACATTAATTGCGTTGCGCTCACTGCCCGCTTTCCAGTCGGGAAACCTGTCGTGCCAGCTGCATTAATGAATCGGCCAACGCGCGGGGAGAGGCGGTTTGCGTATTGGGCGCTCTTCCGCTTCCTCGCTCACTGACTCGCTGCGCTCGGTCGTTCGGCTGCGGCGAGCGGTATCAGCTCACTCAAAGGCGGTAATACGGTTATCCACAGAATCAGGGGATAACGCAGGAAAGAACATGTGAGCAAAAGGCCAGCAAAAGGCCAGGAACCGTAAAAAGGCCGCGTTGCTGGCGTTTTTCCATAGGCTCCGCCCCCCTGACGAGCATCACAAAAATCGACGCTCAAGTCAGAGGTGGCGAAACCCGACAGGACTATAAAGATACCAGGCGTTTCCCCCTGGAAGCTCCCTCGTGCGCTCTCCTGTTCCGACCCTGCCGCTTACCGGATACCTGTCCGCCTTTCTCCCTTCGGGAAGCGTGGCGCTTTCTCATAGCTCACGCTGTAGGTATCTCAGTTCGGTGTAGGTCGTTCGCTCCAAGCTGGGCTGTGTGCACGAACCCCCCGTTCAGCCCGACCGCTGCGCCTTATCCGGTAACTATCGTCTTGAGTCCAACCCGGTAAGACACGACTTATCGCCACTGGCAGCAGCCACTGGTAACAGGATTAGCAGAGCGAGGTATGTAGGCGGTGCTACAGAGTTCTTGAAGTGGTGGCCTAACTACGGCTACACTAGAAGAACAGTATTTGGTATCTGCGCTCTGCTGAAGCCAGTTACCTTCGGAAAAAGAGTTGGTAGCTCTTGATCCGGCAAACAAACCACCGCTGGTAGCGGTGGTTTTTTTGTTTGCAAGCAGCAGATTACGCGCAGAAAAAAAGGATCTCAAGAAGATCCTTTGATCTTTTCTACGGGGTCTGACGCTCAGTGGAACGAAAACTCACGTTAAGGGATTTTGGTCATGAGATTATCAAAAAGGATCTTCACCTAGATCCTTTTAAATTAAAAATGAAGTTTTAAATCAATCTAAAGTATATATGAGTAAACTTGGTCTGACAGTTACCAATGCTTAATCAGTGAGGCACCTATCTCAGCGATCTGTCTATTTCGTTCATCCATAGTTGCCTGACTCCCCGTCGTGTAGATAACTACGATACGGGAGGGCTTACCATCTGGCCCCAGTGCTGCAATGATACCGCGAGACCCACGCTCACCGGCTCCAGATTTATCAGCAATAAACCAGCCAGCCGGAAGGGCCGAGCGCAGAAGTGGTCCTGCAACTTTATCCGCCTCCATCCAGTCTATTAATTGTTGCCGGGAAGCTAGAGTAAGTAGTTCGCCAGTTAATAGTTTGCGCAACGTTGTTGCCATTGCTACAGGCATCGTGGTGTCACGCTCGTCGTTTGGTATGGCTTCATTCAGCTCCGGTTCCCAACGATCAAGGCGAGTTACATGATCCCCCATGTTGTGCAAAAAAGCGGTTAGCTCCTTCGGTCCTCCGATCGTTGTCAGAAGTAAGTTGGCCGCAGTGTTATCACTCATGGTTATGGCAGCACTGCATAATTCTCTTACTGTCATGCCATCCGTAAGATGCTTTTCTGTGACTGGTGAGTACTCAACCAAGTCATTCTGAGAATAGTGTATGCGGCGACCGAGTTGCTCTTGCCCGGCGTCAATACGGGATAATACCGCGCCACATAGCAGAACTTTAAAAGTGCTCATCATTGGAAAACGTTCTTCGGGGCGAAAACTCTCAAGGATCTTACCGCTGTTGAGATCCAGTTCGATGTAACCCACTCGTGCACCCAACTGATCTTCAGCATCTTTTACTTTCACCAGCGTTTCTGGGTGAGCAAAAACAGGAAGGCAAAATGCCGCAAAAAAGGGAATAAGGGCGACACGGAAATGTTGAATACTCATACTCTTCCTTTTTCAATATTATTGAAGCATTTATCAGGGTTATTGTCTCATGAGCGGATACATATTTGAATGTATTTAGAAAAATAAACAAATAGGGGTTCCGCGCACATTTCCCCGAAAAGTGCCACCTGACGTC	MPKKKRKVGSGMAKVTGVKSVDFKITAYGYGVVNWNGPTSLTGNDGKTVDNHTLPKLRGFSNLSGKVKEETGYKYRKEASDIDFNETPLYISQNCIRHHLFRDQSFDLHYAKDKNLIDVVASITGLIRGYVVPSSQCKRTSPLLITDFIDQLGNGNFEQLSNASSSEEITQADGSKTYKRGENSIFSKTTFGDTEYIAYGSISIEQLQFISLDKKFDRASMIIKEGEGEKIAERVQEFIKSLDPSKEPKAIFHKNYVRKGTIFNEGEVGILLDNTAINILVKETLSMLEELVIKQAKGYMCVDTVEVDYNDSHKMMRIKRNPDQANPEPQQDYAVYFEAQTRRADPKKKRKVEASGSGRADALDDFDLDMLGSDALDDFDLDMLGSDALDDFDLDMLGSDALDDFDLDMLINSRSQYLPDTDDRHRIEEKRKRTYETFKSIMKKSPFSGPTDPRPPPRRIAVPSRSSASVPKPAPQPYPFTSSLSTINYDEFPTMVFPSGQISQASALAPAPPQVLPQAPAPAPAPAMVSALAQAPAPVPVLAPGPPQAVAPPAPKPTQAGEGTLSEALLQLQFDDEDLGALLGNSTDPAVFTDLASVDNSEFQQLLNQGIPVAPHTTEPMLMEYPEAITRLVTGAQRPPDPAPAPLGAPGLPNGLLSGDEDFSSIADMDFSALLGSGSGSRDSREGMFLPKPEAGSAISDVFEGREVCQPKRIRPFHPPGSPWANRPLPASLAPTPTGPVHEPVGSLTPAPVPQPLDPAPAVTPEASHLLEDPDEETSQAVKALREMADTVIPQKEEAAICGQMDLSHPPPRGHLDELTTTLESMTEDLNLDSPLTPELNEILDTFLNDECLLHAMHISTGFSIFDTSLFEGRGSLLTCGDVEENPGPPKKKRKVGGSMNYYIEVTLMENENFSPYELWSQLYPQLHLALVEVKNAENKVNIGFSFPQYRFHQDKGVGFIGTKLRLFAESEADLKKLDVRKWLERLEDYVHITSIRVVPSDIKGYAIYKRKQVKTNAQRLARHRVKRGDIGFDEALARYSNVVTTTNLPYIEMKSLSTSDQQSEKRFKLFIEKQSATKSETQVFSTYGLSSVSSLPEFEGRGSLLTCGDVEENPGPPKKKRKVGGSMQIIIEYESSWRNSFLDGSNNEPLPKGGRNFIASMTTLKQEGNYKKRSISKDTVMGVLNRLIGDQRKLYQARQDENYYFTEVEKVLQDSDIVDQALNSNEMVYIRNVSGSTDQNSFTGEIKANDPSFSSSFSAELWGVLWLNLSEVSKFILDESYSVTYSDVLDPITVCNRIEVLSAEKPMDLTEDIQAVLDCLLNHFPDTNYLTAKKQLPLISIYASALYIQIARLSQRYDLSNALTKSGGLSGISKRGFTKKDFMDRYTTGSKKLIWGNPYLLKEKKKGEGEVVSVLTKASGKLIINLNISKEQARDLEEKIEDAGVSSFYLGKKGLAYVTDIRV*
pcDNA3.1-hU6-Ain-IL1B-69	Figure4b	GACGGATCGGGAGATCTCCCGATCCCCTATGGTGCACTCTCAGTACAATCTGCTCTGATGCCGCATAGTTAAGCCAGTATCTGCTCCCTGCTTGTGTGTTGGAGGTCGCTGAGTAGTGCGCGAGCAAAATTTAAGCTACAACAAGGCAAGGCTTGACCGACAATTGCATGAAGAATCTGCTTAGGGTTAGGCGTTTTGCGCTGCTTCGCGATGTACGGGCCAGATATACGCGTTGAGGGCCTATTTCCCATGATTCCTTCATATTTGCATATACGATACAAGGCTGTTAGAGAGATAATTGGAATTAATTTGACTGTAAACACAAAGATATTAGTACAAAATACGTGACGTAGAAAGTAATAATTTCTTGGGTAGTTTGCAGTTTTAAAATTATGTTTTAAAATGGACTATCATATGCTTACCGTAACTTGAAAGTATTTCGATTTCTTGGCTTTATATATCTTGTGGAAAGGACGAAACACCGGGTTCACTGCCATATAGGCAGCTTAGAAATTTAACTTGATTGTGAAATCAGGTATTCAACAGTTCACTGCCATATAGGCAGCTTAGAAATTTTTTTTTTTTTGGATCCACTAGTCCAGTGTGGTGGAATTCTGCAGATATCCAGCACAGTGGCGGCCGCTCGAGTCTAGAGGGCCCGTTTAAACCGCTGATCAGCCTCGACTGTGCCTTCTAGTTGCCAGCCATCTGTTGTTTGCCCCTCCCCCGTGCCTTCCTTGACCCTGGAAGGTGCCACTCCCACTGTCCTTTCCTAATAAAATGAGGAAATTGCATCGCATTGTCTGAGTAGGTGTCATTCTATTCTGGGGGGTGGGGTGGGGCAGGACAGCAAGGGGGAGGATTGGGAAGACAATAGCAGGCATGCTGGGGATGCGGTGGGCTCTATGGCTTCTGAGGCGGAAAGAACCAGCTGGGGCTCTAGGGGGTATCCCCACGCGCCCTGTAGCGGCGCATTAAGCGCGGCGGGTGTGGTGGTTACGCGCAGCGTGACCGCTACACTTGCCAGCGCCCTAGCGCCCGCTCCTTTCGCTTTCTTCCCTTCCTTTCTCGCCACGTTCGCCGGCTTTCCCCGTCAAGCTCTAAATCGGGGGCTCCCTTTAGGGTTCCGATTTAGTGCTTTACGGCACCTCGACCCCAAAAAACTTGATTAGGGTGATGGTTCACGTAGTGGGCCATCGCCCTGATAGACGGTTTTTCGCCCTTTGACGTTGGAGTCCACGTTCTTTAATAGTGGACTCTTGTTCCAAACTGGAACAACACTCAACCCTATCTCGGTCTATTCTTTTGATTTATAAGGGATTTTGCCGATTTCGGCCTATTGGTTAAAAAATGAGCTGATTTAACAAAAATTTAACGCGAATTAATTCTGTGGAATGTGTGTCAGTTAGGGTGTGGAAAGTCCCCAGGCTCCCCAGCAGGCAGAAGTATGCAAAGCATGCATCTCAATTAGTCAGCAACCAGGTGTGGAAAGTCCCCAGGCTCCCCAGCAGGCAGAAGTATGCAAAGCATGCATCTCAATTAGTCAGCAACCATAGTCCCGCCCCTAACTCCGCCCATCCCGCCCCTAACTCCGCCCAGTTCCGCCCATTCTCCGCCCCATGGCTGACTAATTTTTTTTATTTATGCAGAGGCCGAGGCCGCCTCTGCCTCTGAGCTATTCCAGAAGTAGTGAGGAGGCTTTTTTGGAGGCCTAGGCTTTTGCAAAAAGCTCCCGGGAGCTTGTATATCCATTTTCGGATCTGATCAAGAGACAGGATGAGGATCGTTTCGCATGATTGAACAAGATGGATTGCACGCAGGTTCTCCGGCCGCTTGGGTGGAGAGGCTATTCGGCTATGACTGGGCACAACAGACAATCGGCTGCTCTGATGCCGCCGTGTTCCGGCTGTCAGCGCAGGGGCGCCCGGTTCTTTTTGTCAAGACCGACCTGTCCGGTGCCCTGAATGAACTGCAGGACGAGGCAGCGCGGCTATCGTGGCTGGCCACGACGGGCGTTCCTTGCGCAGCTGTGCTCGACGTTGTCACTGAAGCGGGAAGGGACTGGCTGCTATTGGGCGAAGTGCCGGGGCAGGATCTCCTGTCATCTCACCTTGCTCCTGCCGAGAAAGTATCCATCATGGCTGATGCAATGCGGCGGCTGCATACGCTTGATCCGGCTACCTGCCCATTCGACCACCAAGCGAAACATCGCATCGAGCGAGCACGTACTCGGATGGAAGCCGGTCTTGTCGATCAGGATGATCTGGACGAAGAGCATCAGGGGCTCGCGCCAGCCGAACTGTTCGCCAGGCTCAAGGCGCGCATGCCCGACGGCGAGGATCTCGTCGTGACCCATGGCGATGCCTGCTTGCCGAATATCATGGTGGAAAATGGCCGCTTTTCTGGATTCATCGACTGTGGCCGGCTGGGTGTGGCGGACCGCTATCAGGACATAGCGTTGGCTACCCGTGATATTGCTGAAGAGCTTGGCGGCGAATGGGCTGACCGCTTCCTCGTGCTTTACGGTATCGCCGCTCCCGATTCGCAGCGCATCGCCTTCTATCGCCTTCTTGACGAGTTCTTCTGAGCGGGACTCTGGGGTTCGAAATGACCGACCAAGCGACGCCCAACCTGCCATCACGAGATTTCGATTCCACCGCCGCCTTCTATGAAAGGTTGGGCTTCGGAATCGTTTTCCGGGACGCCGGCTGGATGATCCTCCAGCGCGGGGATCTCATGCTGGAGTTCTTCGCCCACCCCAACTTGTTTATTGCAGCTTATAATGGTTACAAATAAAGCAATAGCATCACAAATTTCACAAATAAAGCATTTTTTTCACTGCATTCTAGTTGTGGTTTGTCCAAACTCATCAATGTATCTTATCATGTCTGTATACCGTCGACCTCTAGCTAGAGCTTGGCGTAATCATGGTCATAGCTGTTTCCTGTGTGAAATTGTTATCCGCTCACAATTCCACACAACATACGAGCCGGAAGCATAAAGTGTAAAGCCTGGGGTGCCTAATGAGTGAGCTAACTCACATTAATTGCGTTGCGCTCACTGCCCGCTTTCCAGTCGGGAAACCTGTCGTGCCAGCTGCATTAATGAATCGGCCAACGCGCGGGGAGAGGCGGTTTGCGTATTGGGCGCTCTTCCGCTTCCTCGCTCACTGACTCGCTGCGCTCGGTCGTTCGGCTGCGGCGAGCGGTATCAGCTCACTCAAAGGCGGTAATACGGTTATCCACAGAATCAGGGGATAACGCAGGAAAGAACATGTGAGCAAAAGGCCAGCAAAAGGCCAGGAACCGTAAAAAGGCCGCGTTGCTGGCGTTTTTCCATAGGCTCCGCCCCCCTGACGAGCATCACAAAAATCGACGCTCAAGTCAGAGGTGGCGAAACCCGACAGGACTATAAAGATACCAGGCGTTTCCCCCTGGAAGCTCCCTCGTGCGCTCTCCTGTTCCGACCCTGCCGCTTACCGGATACCTGTCCGCCTTTCTCCCTTCGGGAAGCGTGGCGCTTTCTCATAGCTCACGCTGTAGGTATCTCAGTTCGGTGTAGGTCGTTCGCTCCAAGCTGGGCTGTGTGCACGAACCCCCCGTTCAGCCCGACCGCTGCGCCTTATCCGGTAACTATCGTCTTGAGTCCAACCCGGTAAGACACGACTTATCGCCACTGGCAGCAGCCACTGGTAACAGGATTAGCAGAGCGAGGTATGTAGGCGGTGCTACAGAGTTCTTGAAGTGGTGGCCTAACTACGGCTACACTAGAAGAACAGTATTTGGTATCTGCGCTCTGCTGAAGCCAGTTACCTTCGGAAAAAGAGTTGGTAGCTCTTGATCCGGCAAACAAACCACCGCTGGTAGCGGTTTTTTTGTTTGCAAGCAGCAGATTACGCGCAGAAAAAAAGGATCTCAAGAAGATCCTTTGATCTTTTCTACGGGGTCTGACGCTCAGTGGAACGAAAACTCACGTTAAGGGATTTTGGTCATGAGATTATCAAAAAGGATCTTCACCTAGATCCTTTTAAATTAAAAATGAAGTTTTAAATCAATCTAAAGTATATATGAGTAAACTTGGTCTGACAGTTACCAATGCTTAATCAGTGAGGCACCTATCTCAGCGATCTGTCTATTTCGTTCATCCATAGTTGCCTGACTCCCCGTCGTGTAGATAACTACGATACGGGAGGGCTTACCATCTGGCCCCAGTGCTGCAATGATACCGCGAGACCCACGCTCACCGGCTCCAGATTTATCAGCAATAAACCAGCCAGCCGGAAGGGCCGAGCGCAGAAGTGGTCCTGCAACTTTATCCGCCTCCATCCAGTCTATTAATTGTTGCCGGGAAGCTAGAGTAAGTAGTTCGCCAGTTAATAGTTTGCGCAACGTTGTTGCCATTGCTACAGGCATCGTGGTGTCACGCTCGTCGTTTGGTATGGCTTCATTCAGCTCCGGTTCCCAACGATCAAGGCGAGTTACATGATCCCCCATGTTGTGCAAAAAAGCGGTTAGCTCCTTCGGTCCTCCGATCGTTGTCAGAAGTAAGTTGGCCGCAGTGTTATCACTCATGGTTATGGCAGCACTGCATAATTCTCTTACTGTCATGCCATCCGTAAGATGCTTTTCTGTGACTGGTGAGTACTCAACCAAGTCATTCTGAGAATAGTGTATGCGGCGACCGAGTTGCTCTTGCCCGGCGTCAATACGGGATAATACCGCGCCACATAGCAGAACTTTAAAAGTGCTCATCATTGGAAAACGTTCTTCGGGGCGAAAACTCTCAAGGATCTTACCGCTGTTGAGATCCAGTTCGATGTAACCCACTCGTGCACCCAACTGATCTTCAGCATCTTTTACTTTCACCAGCGTTTCTGGGTGAGCAAAAACAGGAAGGCAAAATGCCGCAAAAAAGGGAATAAGGGCGACACGGAAATGTTGAATACTCATACTCTTCCTTTTTCAATATTATTGAAGCATTTATCAGGGTTATTGTCTCATGAGCGGATACATATTTGAATGTATTTAGAAAAATAAACAAATAGGGGTTCCGCGCACATTTCCCCGAAAAGTGCCACCTGACGTC	\
pcDNA3.1-hU6-Asp161-IL1B-69	Figure4b	GACGGATCGGGAGATCTCCCGATCCCCTATGGTGCACTCTCAGTACAATCTGCTCTGATGCCGCATAGTTAAGCCAGTATCTGCTCCCTGCTTGTGTGTTGGAGGTCGCTGAGTAGTGCGCGAGCAAAATTTAAGCTACAACAAGGCAAGGCTTGACCGACAATTGCATGAAGAATCTGCTTAGGGTTAGGCGTTTTGCGCTGCTTCGCGATGTACGGGCCAGATATACGCGTTGAGGGCCTATTTCCCATGATTCCTTCATATTTGCATATACGATACAAGGCTGTTAGAGAGATAATTGGAATTAATTTGACTGTAAACACAAAGATATTAGTACAAAATACGTGACGTAGAAAGTAATAATTTCTTGGGTAGTTTGCAGTTTTAAAATTATGTTTTAAAATGGACTATCATATGCTTACCGTAACTTGAAAGTATTTCGATTTCTTGGCTTTATATATCTTGTGGAAAGGACGAAACACCGGGTTCATGGCGGCATACGCCATTTAGAAATTTAACTTGATTGTGAAATCAGGTATTCAACAGTTCATGGCGGCATACGCCATTTAGAAATTTTTTTTTTTTTGGATCCACTAGTCCAGTGTGGTGGAATTCTGCAGATATCCAGCACAGTGGCGGCCGCTCGAGTCTAGAGGGCCCGTTTAAACCGCTGATCAGCCTCGACTGTGCCTTCTAGTTGCCAGCCATCTGTTGTTTGCCCCTCCCCCGTGCCTTCCTTGACCCTGGAAGGTGCCACTCCCACTGTCCTTTCCTAATAAAATGAGGAAATTGCATCGCATTGTCTGAGTAGGTGTCATTCTATTCTGGGGGGTGGGGTGGGGCAGGACAGCAAGGGGGAGGATTGGGAAGACAATAGCAGGCATGCTGGGGATGCGGTGGGCTCTATGGCTTCTGAGGCGGAAAGAACCAGCTGGGGCTCTAGGGGGTATCCCCACGCGCCCTGTAGCGGCGCATTAAGCGCGGCGGGTGTGGTGGTTACGCGCAGCGTGACCGCTACACTTGCCAGCGCCCTAGCGCCCGCTCCTTTCGCTTTCTTCCCTTCCTTTCTCGCCACGTTCGCCGGCTTTCCCCGTCAAGCTCTAAATCGGGGGCTCCCTTTAGGGTTCCGATTTAGTGCTTTACGGCACCTCGACCCCAAAAAACTTGATTAGGGTGATGGTTCACGTAGTGGGCCATCGCCCTGATAGACGGTTTTTCGCCCTTTGACGTTGGAGTCCACGTTCTTTAATAGTGGACTCTTGTTCCAAACTGGAACAACACTCAACCCTATCTCGGTCTATTCTTTTGATTTATAAGGGATTTTGCCGATTTCGGCCTATTGGTTAAAAAATGAGCTGATTTAACAAAAATTTAACGCGAATTAATTCTGTGGAATGTGTGTCAGTTAGGGTGTGGAAAGTCCCCAGGCTCCCCAGCAGGCAGAAGTATGCAAAGCATGCATCTCAATTAGTCAGCAACCAGGTGTGGAAAGTCCCCAGGCTCCCCAGCAGGCAGAAGTATGCAAAGCATGCATCTCAATTAGTCAGCAACCATAGTCCCGCCCCTAACTCCGCCCATCCCGCCCCTAACTCCGCCCAGTTCCGCCCATTCTCCGCCCCATGGCTGACTAATTTTTTTTATTTATGCAGAGGCCGAGGCCGCCTCTGCCTCTGAGCTATTCCAGAAGTAGTGAGGAGGCTTTTTTGGAGGCCTAGGCTTTTGCAAAAAGCTCCCGGGAGCTTGTATATCCATTTTCGGATCTGATCAAGAGACAGGATGAGGATCGTTTCGCATGATTGAACAAGATGGATTGCACGCAGGTTCTCCGGCCGCTTGGGTGGAGAGGCTATTCGGCTATGACTGGGCACAACAGACAATCGGCTGCTCTGATGCCGCCGTGTTCCGGCTGTCAGCGCAGGGGCGCCCGGTTCTTTTTGTCAAGACCGACCTGTCCGGTGCCCTGAATGAACTGCAGGACGAGGCAGCGCGGCTATCGTGGCTGGCCACGACGGGCGTTCCTTGCGCAGCTGTGCTCGACGTTGTCACTGAAGCGGGAAGGGACTGGCTGCTATTGGGCGAAGTGCCGGGGCAGGATCTCCTGTCATCTCACCTTGCTCCTGCCGAGAAAGTATCCATCATGGCTGATGCAATGCGGCGGCTGCATACGCTTGATCCGGCTACCTGCCCATTCGACCACCAAGCGAAACATCGCATCGAGCGAGCACGTACTCGGATGGAAGCCGGTCTTGTCGATCAGGATGATCTGGACGAAGAGCATCAGGGGCTCGCGCCAGCCGAACTGTTCGCCAGGCTCAAGGCGCGCATGCCCGACGGCGAGGATCTCGTCGTGACCCATGGCGATGCCTGCTTGCCGAATATCATGGTGGAAAATGGCCGCTTTTCTGGATTCATCGACTGTGGCCGGCTGGGTGTGGCGGACCGCTATCAGGACATAGCGTTGGCTACCCGTGATATTGCTGAAGAGCTTGGCGGCGAATGGGCTGACCGCTTCCTCGTGCTTTACGGTATCGCCGCTCCCGATTCGCAGCGCATCGCCTTCTATCGCCTTCTTGACGAGTTCTTCTGAGCGGGACTCTGGGGTTCGAAATGACCGACCAAGCGACGCCCAACCTGCCATCACGAGATTTCGATTCCACCGCCGCCTTCTATGAAAGGTTGGGCTTCGGAATCGTTTTCCGGGACGCCGGCTGGATGATCCTCCAGCGCGGGGATCTCATGCTGGAGTTCTTCGCCCACCCCAACTTGTTTATTGCAGCTTATAATGGTTACAAATAAAGCAATAGCATCACAAATTTCACAAATAAAGCATTTTTTTCACTGCATTCTAGTTGTGGTTTGTCCAAACTCATCAATGTATCTTATCATGTCTGTATACCGTCGACCTCTAGCTAGAGCTTGGCGTAATCATGGTCATAGCTGTTTCCTGTGTGAAATTGTTATCCGCTCACAATTCCACACAACATACGAGCCGGAAGCATAAAGTGTAAAGCCTGGGGTGCCTAATGAGTGAGCTAACTCACATTAATTGCGTTGCGCTCACTGCCCGCTTTCCAGTCGGGAAACCTGTCGTGCCAGCTGCATTAATGAATCGGCCAACGCGCGGGGAGAGGCGGTTTGCGTATTGGGCGCTCTTCCGCTTCCTCGCTCACTGACTCGCTGCGCTCGGTCGTTCGGCTGCGGCGAGCGGTATCAGCTCACTCAAAGGCGGTAATACGGTTATCCACAGAATCAGGGGATAACGCAGGAAAGAACATGTGAGCAAAAGGCCAGCAAAAGGCCAGGAACCGTAAAAAGGCCGCGTTGCTGGCGTTTTTCCATAGGCTCCGCCCCCCTGACGAGCATCACAAAAATCGACGCTCAAGTCAGAGGTGGCGAAACCCGACAGGACTATAAAGATACCAGGCGTTTCCCCCTGGAAGCTCCCTCGTGCGCTCTCCTGTTCCGACCCTGCCGCTTACCGGATACCTGTCCGCCTTTCTCCCTTCGGGAAGCGTGGCGCTTTCTCATAGCTCACGCTGTAGGTATCTCAGTTCGGTGTAGGTCGTTCGCTCCAAGCTGGGCTGTGTGCACGAACCCCCCGTTCAGCCCGACCGCTGCGCCTTATCCGGTAACTATCGTCTTGAGTCCAACCCGGTAAGACACGACTTATCGCCACTGGCAGCAGCCACTGGTAACAGGATTAGCAGAGCGAGGTATGTAGGCGGTGCTACAGAGTTCTTGAAGTGGTGGCCTAACTACGGCTACACTAGAAGAACAGTATTTGGTATCTGCGCTCTGCTGAAGCCAGTTACCTTCGGAAAAAGAGTTGGTAGCTCTTGATCCGGCAAACAAACCACCGCTGGTAGCGGTTTTTTTGTTTGCAAGCAGCAGATTACGCGCAGAAAAAAAGGATCTCAAGAAGATCCTTTGATCTTTTCTACGGGGTCTGACGCTCAGTGGAACGAAAACTCACGTTAAGGGATTTTGGTCATGAGATTATCAAAAAGGATCTTCACCTAGATCCTTTTAAATTAAAAATGAAGTTTTAAATCAATCTAAAGTATATATGAGTAAACTTGGTCTGACAGTTACCAATGCTTAATCAGTGAGGCACCTATCTCAGCGATCTGTCTATTTCGTTCATCCATAGTTGCCTGACTCCCCGTCGTGTAGATAACTACGATACGGGAGGGCTTACCATCTGGCCCCAGTGCTGCAATGATACCGCGAGACCCACGCTCACCGGCTCCAGATTTATCAGCAATAAACCAGCCAGCCGGAAGGGCCGAGCGCAGAAGTGGTCCTGCAACTTTATCCGCCTCCATCCAGTCTATTAATTGTTGCCGGGAAGCTAGAGTAAGTAGTTCGCCAGTTAATAGTTTGCGCAACGTTGTTGCCATTGCTACAGGCATCGTGGTGTCACGCTCGTCGTTTGGTATGGCTTCATTCAGCTCCGGTTCCCAACGATCAAGGCGAGTTACATGATCCCCCATGTTGTGCAAAAAAGCGGTTAGCTCCTTCGGTCCTCCGATCGTTGTCAGAAGTAAGTTGGCCGCAGTGTTATCACTCATGGTTATGGCAGCACTGCATAATTCTCTTACTGTCATGCCATCCGTAAGATGCTTTTCTGTGACTGGTGAGTACTCAACCAAGTCATTCTGAGAATAGTGTATGCGGCGACCGAGTTGCTCTTGCCCGGCGTCAATACGGGATAATACCGCGCCACATAGCAGAACTTTAAAAGTGCTCATCATTGGAAAACGTTCTTCGGGGCGAAAACTCTCAAGGATCTTACCGCTGTTGAGATCCAGTTCGATGTAACCCACTCGTGCACCCAACTGATCTTCAGCATCTTTTACTTTCACCAGCGTTTCTGGGTGAGCAAAAACAGGAAGGCAAAATGCCGCAAAAAAGGGAATAAGGGCGACACGGAAATGTTGAATACTCATACTCTTCCTTTTTCAATATTATTGAAGCATTTATCAGGGTTATTGTCTCATGAGCGGATACATATTTGAATGTATTTAGAAAAATAAACAAATAGGGGTTCCGCGCACATTTCCCCGAAAAGTGCCACCTGACGTC	\
pcDNA3.1-hU6-Asp185-IL1B-69	Figure4b	GACGGATCGGGAGATCTCCCGATCCCCTATGGTGCACTCTCAGTACAATCTGCTCTGATGCCGCATAGTTAAGCCAGTATCTGCTCCCTGCTTGTGTGTTGGAGGTCGCTGAGTAGTGCGCGAGCAAAATTTAAGCTACAACAAGGCAAGGCTTGACCGACAATTGCATGAAGAATCTGCTTAGGGTTAGGCGTTTTGCGCTGCTTCGCGATGTACGGGCCAGATATACGCGTTGAGGGCCTATTTCCCATGATTCCTTCATATTTGCATATACGATACAAGGCTGTTAGAGAGATAATTGGAATTAATTTGACTGTAAACACAAAGATATTAGTACAAAATACGTGACGTAGAAAGTAATAATTTCTTGGGTAGTTTGCAGTTTTAAAATTATGTTTTAAAATGGACTATCATATGCTTACCGTAACTTGAAAGTATTTCGATTTCTTGGCTTTATATATCTTGTGGAAAGGACGAAACACCGGGTTCACTGCCATGTAGGCAGCTTAGAAATTTAACTTGATTGTGAAATCAGGTATTCAACAGTTCACTGCCATGTAGGCAGCTTAGAAATTTTTTTTTTTTTGGATCCACTAGTCCAGTGTGGTGGAATTCTGCAGATATCCAGCACAGTGGCGGCCGCTCGAGTCTAGAGGGCCCGTTTAAACCGCTGATCAGCCTCGACTGTGCCTTCTAGTTGCCAGCCATCTGTTGTTTGCCCCTCCCCCGTGCCTTCCTTGACCCTGGAAGGTGCCACTCCCACTGTCCTTTCCTAATAAAATGAGGAAATTGCATCGCATTGTCTGAGTAGGTGTCATTCTATTCTGGGGGGTGGGGTGGGGCAGGACAGCAAGGGGGAGGATTGGGAAGACAATAGCAGGCATGCTGGGGATGCGGTGGGCTCTATGGCTTCTGAGGCGGAAAGAACCAGCTGGGGCTCTAGGGGGTATCCCCACGCGCCCTGTAGCGGCGCATTAAGCGCGGCGGGTGTGGTGGTTACGCGCAGCGTGACCGCTACACTTGCCAGCGCCCTAGCGCCCGCTCCTTTCGCTTTCTTCCCTTCCTTTCTCGCCACGTTCGCCGGCTTTCCCCGTCAAGCTCTAAATCGGGGGCTCCCTTTAGGGTTCCGATTTAGTGCTTTACGGCACCTCGACCCCAAAAAACTTGATTAGGGTGATGGTTCACGTAGTGGGCCATCGCCCTGATAGACGGTTTTTCGCCCTTTGACGTTGGAGTCCACGTTCTTTAATAGTGGACTCTTGTTCCAAACTGGAACAACACTCAACCCTATCTCGGTCTATTCTTTTGATTTATAAGGGATTTTGCCGATTTCGGCCTATTGGTTAAAAAATGAGCTGATTTAACAAAAATTTAACGCGAATTAATTCTGTGGAATGTGTGTCAGTTAGGGTGTGGAAAGTCCCCAGGCTCCCCAGCAGGCAGAAGTATGCAAAGCATGCATCTCAATTAGTCAGCAACCAGGTGTGGAAAGTCCCCAGGCTCCCCAGCAGGCAGAAGTATGCAAAGCATGCATCTCAATTAGTCAGCAACCATAGTCCCGCCCCTAACTCCGCCCATCCCGCCCCTAACTCCGCCCAGTTCCGCCCATTCTCCGCCCCATGGCTGACTAATTTTTTTTATTTATGCAGAGGCCGAGGCCGCCTCTGCCTCTGAGCTATTCCAGAAGTAGTGAGGAGGCTTTTTTGGAGGCCTAGGCTTTTGCAAAAAGCTCCCGGGAGCTTGTATATCCATTTTCGGATCTGATCAAGAGACAGGATGAGGATCGTTTCGCATGATTGAACAAGATGGATTGCACGCAGGTTCTCCGGCCGCTTGGGTGGAGAGGCTATTCGGCTATGACTGGGCACAACAGACAATCGGCTGCTCTGATGCCGCCGTGTTCCGGCTGTCAGCGCAGGGGCGCCCGGTTCTTTTTGTCAAGACCGACCTGTCCGGTGCCCTGAATGAACTGCAGGACGAGGCAGCGCGGCTATCGTGGCTGGCCACGACGGGCGTTCCTTGCGCAGCTGTGCTCGACGTTGTCACTGAAGCGGGAAGGGACTGGCTGCTATTGGGCGAAGTGCCGGGGCAGGATCTCCTGTCATCTCACCTTGCTCCTGCCGAGAAAGTATCCATCATGGCTGATGCAATGCGGCGGCTGCATACGCTTGATCCGGCTACCTGCCCATTCGACCACCAAGCGAAACATCGCATCGAGCGAGCACGTACTCGGATGGAAGCCGGTCTTGTCGATCAGGATGATCTGGACGAAGAGCATCAGGGGCTCGCGCCAGCCGAACTGTTCGCCAGGCTCAAGGCGCGCATGCCCGACGGCGAGGATCTCGTCGTGACCCATGGCGATGCCTGCTTGCCGAATATCATGGTGGAAAATGGCCGCTTTTCTGGATTCATCGACTGTGGCCGGCTGGGTGTGGCGGACCGCTATCAGGACATAGCGTTGGCTACCCGTGATATTGCTGAAGAGCTTGGCGGCGAATGGGCTGACCGCTTCCTCGTGCTTTACGGTATCGCCGCTCCCGATTCGCAGCGCATCGCCTTCTATCGCCTTCTTGACGAGTTCTTCTGAGCGGGACTCTGGGGTTCGAAATGACCGACCAAGCGACGCCCAACCTGCCATCACGAGATTTCGATTCCACCGCCGCCTTCTATGAAAGGTTGGGCTTCGGAATCGTTTTCCGGGACGCCGGCTGGATGATCCTCCAGCGCGGGGATCTCATGCTGGAGTTCTTCGCCCACCCCAACTTGTTTATTGCAGCTTATAATGGTTACAAATAAAGCAATAGCATCACAAATTTCACAAATAAAGCATTTTTTTCACTGCATTCTAGTTGTGGTTTGTCCAAACTCATCAATGTATCTTATCATGTCTGTATACCGTCGACCTCTAGCTAGAGCTTGGCGTAATCATGGTCATAGCTGTTTCCTGTGTGAAATTGTTATCCGCTCACAATTCCACACAACATACGAGCCGGAAGCATAAAGTGTAAAGCCTGGGGTGCCTAATGAGTGAGCTAACTCACATTAATTGCGTTGCGCTCACTGCCCGCTTTCCAGTCGGGAAACCTGTCGTGCCAGCTGCATTAATGAATCGGCCAACGCGCGGGGAGAGGCGGTTTGCGTATTGGGCGCTCTTCCGCTTCCTCGCTCACTGACTCGCTGCGCTCGGTCGTTCGGCTGCGGCGAGCGGTATCAGCTCACTCAAAGGCGGTAATACGGTTATCCACAGAATCAGGGGATAACGCAGGAAAGAACATGTGAGCAAAAGGCCAGCAAAAGGCCAGGAACCGTAAAAAGGCCGCGTTGCTGGCGTTTTTCCATAGGCTCCGCCCCCCTGACGAGCATCACAAAAATCGACGCTCAAGTCAGAGGTGGCGAAACCCGACAGGACTATAAAGATACCAGGCGTTTCCCCCTGGAAGCTCCCTCGTGCGCTCTCCTGTTCCGACCCTGCCGCTTACCGGATACCTGTCCGCCTTTCTCCCTTCGGGAAGCGTGGCGCTTTCTCATAGCTCACGCTGTAGGTATCTCAGTTCGGTGTAGGTCGTTCGCTCCAAGCTGGGCTGTGTGCACGAACCCCCCGTTCAGCCCGACCGCTGCGCCTTATCCGGTAACTATCGTCTTGAGTCCAACCCGGTAAGACACGACTTATCGCCACTGGCAGCAGCCACTGGTAACAGGATTAGCAGAGCGAGGTATGTAGGCGGTGCTACAGAGTTCTTGAAGTGGTGGCCTAACTACGGCTACACTAGAAGAACAGTATTTGGTATCTGCGCTCTGCTGAAGCCAGTTACCTTCGGAAAAAGAGTTGGTAGCTCTTGATCCGGCAAACAAACCACCGCTGGTAGCGGTTTTTTTGTTTGCAAGCAGCAGATTACGCGCAGAAAAAAAGGATCTCAAGAAGATCCTTTGATCTTTTCTACGGGGTCTGACGCTCAGTGGAACGAAAACTCACGTTAAGGGATTTTGGTCATGAGATTATCAAAAAGGATCTTCACCTAGATCCTTTTAAATTAAAAATGAAGTTTTAAATCAATCTAAAGTATATATGAGTAAACTTGGTCTGACAGTTACCAATGCTTAATCAGTGAGGCACCTATCTCAGCGATCTGTCTATTTCGTTCATCCATAGTTGCCTGACTCCCCGTCGTGTAGATAACTACGATACGGGAGGGCTTACCATCTGGCCCCAGTGCTGCAATGATACCGCGAGACCCACGCTCACCGGCTCCAGATTTATCAGCAATAAACCAGCCAGCCGGAAGGGCCGAGCGCAGAAGTGGTCCTGCAACTTTATCCGCCTCCATCCAGTCTATTAATTGTTGCCGGGAAGCTAGAGTAAGTAGTTCGCCAGTTAATAGTTTGCGCAACGTTGTTGCCATTGCTACAGGCATCGTGGTGTCACGCTCGTCGTTTGGTATGGCTTCATTCAGCTCCGGTTCCCAACGATCAAGGCGAGTTACATGATCCCCCATGTTGTGCAAAAAAGCGGTTAGCTCCTTCGGTCCTCCGATCGTTGTCAGAAGTAAGTTGGCCGCAGTGTTATCACTCATGGTTATGGCAGCACTGCATAATTCTCTTACTGTCATGCCATCCGTAAGATGCTTTTCTGTGACTGGTGAGTACTCAACCAAGTCATTCTGAGAATAGTGTATGCGGCGACCGAGTTGCTCTTGCCCGGCGTCAATACGGGATAATACCGCGCCACATAGCAGAACTTTAAAAGTGCTCATCATTGGAAAACGTTCTTCGGGGCGAAAACTCTCAAGGATCTTACCGCTGTTGAGATCCAGTTCGATGTAACCCACTCGTGCACCCAACTGATCTTCAGCATCTTTTACTTTCACCAGCGTTTCTGGGTGAGCAAAAACAGGAAGGCAAAATGCCGCAAAAAAGGGAATAAGGGCGACACGGAAATGTTGAATACTCATACTCTTCCTTTTTCAATATTATTGAAGCATTTATCAGGGTTATTGTCTCATGAGCGGATACATATTTGAATGTATTTAGAAAAATAAACAAATAGGGGTTCCGCGCACATTTCCCCGAAAAGTGCCACCTGACGTC	\
pcDNA3.1-hU6-Mos-ACTC-95	Figure4c,Supplementary Fig 6	GACGGATCGGGAGATCTCCCGATCCCCTATGGTGCACTCTCAGTACAATCTGCTCTGATGCCGCATAGTTAAGCCAGTATCTGCTCCCTGCTTGTGTGTTGGAGGTCGCTGAGTAGTGCGCGAGCAAAATTTAAGCTACAACAAGGCAAGGCTTGACCGACAATTGCATGAAGAATCTGCTTAGGGTTAGGCGTTTTGCGCTGCTTCGCGATGTACGGGCCAGATATACGCGTTGAGGGCCTATTTCCCATGATTCCTTCATATTTGCATATACGATACAAGGCTGTTAGAGAGATAATTGGAATTAATTTGACTGTAAACACAAAGATATTAGTACAAAATACGTGACGTAGAAAGTAATAATTTCTTGGGTAGTTTGCAGTTTTAAAATTATGTTTTAAAATGGACTATCATATGCTTACCGTAACTTGAAAGTATTTCGATTTCTTGGCTTTATATATCTTGTGGAAAGGACGAAACACCGGATTCACCGCCACATAGGCGGCTTAGAAATAGCGGGTGCGAAGGGGACCAAATAAGGCAAGATTCACCGCCACATAGGCGGCTTAGAAATTTTTTTTTTTTTAGGCATGCTGGGGATGCGGTGGGCTCTATGGCTTCTGAGGCGGAAAGAACCAGCTGGGGCTCTAGGGGGTATCCCCACGCGCCCTGTAGCGGCGCATTAAGCGCGGCGGGTGTGGTGGTTACGCGCAGCGTGACCGCTACACTTGCCAGCGCCCTAGCGCCCGCTCCTTTCGCTTTCTTCCCTTCCTTTCTCGCCACGTTCGCCGGCTTTCCCCGTCAAGCTCTAAATCGGGGGCTCCCTTTAGGGTTCCGATTTAGTGCTTTACGGCACCTCGACCCCAAAAAACTTGATTAGGGTGATGGTTCACGTAGTGGGCCATCGCCCTGATAGACGGTTTTTCGCCCTTTGACGTTGGAGTCCACGTTCTTTAATAGTGGACTCTTGTTCCAAACTGGAACAACACTCAACCCTATCTCGGTCTATTCTTTTGATTTATAAGGGATTTTGCCGATTTCGGCCTATTGGTTAAAAAATGAGCTGATTTAACAAAAATTTAACGCGAATTAATTCTGTGGAATGTGTGTCAGTTAGGGTGTGGAAAGTCCCCAGGCTCCCCAGCAGGCAGAAGTATGCAAAGCATGCATCTCAATTAGTCAGCAACCAGGTGTGGAAAGTCCCCAGGCTCCCCAGCAGGCAGAAGTATGCAAAGCATGCATCTCAATTAGTCAGCAACCATAGTCCCGCCCCTAACTCCGCCCATCCCGCCCCTAACTCCGCCCAGTTCCGCCCATTCTCCGCCCCATGGCTGACTAATTTTTTTTATTTATGCAGAGGCCGAGGCCGCCTCTGCCTCTGAGCTATTCCAGAAGTAGTGAGGAGGCTTTTTTGGAGGCCTAGGCTTTTGCAAAAAGCTCCCGGGAGCTTGTATATCCATTTTCGGATCTGATCAAGAGACAGGATGAGGATCGTTTCGCATGATTGAACAAGATGGATTGCACGCAGGTTCTCCGGCCGCTTGGGTGGAGAGGCTATTCGGCTATGACTGGGCACAACAGACAATCGGCTGCTCTGATGCCGCCGTGTTCCGGCTGTCAGCGCAGGGGCGCCCGGTTCTTTTTGTCAAGACCGACCTGTCCGGTGCCCTGAATGAACTGCAGGACGAGGCAGCGCGGCTATCGTGGCTGGCCACGACGGGCGTTCCTTGCGCAGCTGTGCTCGACGTTGTCACTGAAGCGGGAAGGGACTGGCTGCTATTGGGCGAAGTGCCGGGGCAGGATCTCCTGTCATCTCACCTTGCTCCTGCCGAGAAAGTATCCATCATGGCTGATGCAATGCGGCGGCTGCATACGCTTGATCCGGCTACCTGCCCATTCGACCACCAAGCGAAACATCGCATCGAGCGAGCACGTACTCGGATGGAAGCCGGTCTTGTCGATCAGGATGATCTGGACGAAGAGCATCAGGGGCTCGCGCCAGCCGAACTGTTCGCCAGGCTCAAGGCGCGCATGCCCGACGGCGAGGATCTCGTCGTGACCCATGGCGATGCCTGCTTGCCGAATATCATGGTGGAAAATGGCCGCTTTTCTGGATTCATCGACTGTGGCCGGCTGGGTGTGGCGGACCGCTATCAGGACATAGCGTTGGCTACCCGTGATATTGCTGAAGAGCTTGGCGGCGAATGGGCTGACCGCTTCCTCGTGCTTTACGGTATCGCCGCTCCCGATTCGCAGCGCATCGCCTTCTATCGCCTTCTTGACGAGTTCTTCTGAGCGGGACTCTGGGGTTCGAAATGACCGACCAAGCGACGCCCAACCTGCCATCACGAGATTTCGATTCCACCGCCGCCTTCTATGAAAGGTTGGGCTTCGGAATCGTTTTCCGGGACGCCGGCTGGATGATCCTCCAGCGCGGGGATCTCATGCTGGAGTTCTTCGCCCACCCCAACTTGTTTATTGCAGCTTATAATGGTTACAAATAAAGCAATAGCATCACAAATTTCACAAATAAAGCATTTTTTTCACTGCATTCTAGTTGTGGTTTGTCCAAACTCATCAATGTATCTTATCATGTCTGTATACCGTCGACCTCTAGCTAGAGCTTGGCGTAATCATGGTCATAGCTGTTTCCTGTGTGAAATTGTTATCCGCTCACAATTCCACACAACATACGAGCCGGAAGCATAAAGTGTAAAGCCTGGGGTGCCTAATGAGTGAGCTAACTCACATTAATTGCGTTGCGCTCACTGCCCGCTTTCCAGTCGGGAAACCTGTCGTGCCAGCTGCATTAATGAATCGGCCAACGCGCGGGGAGAGGCGGTTTGCGTATTGGGCGCTCTTCCGCTTCCTCGCTCACTGACTCGCTGCGCTCGGTCGTTCGGCTGCGGCGAGCGGTATCAGCTCACTCAAAGGCGGTAATACGGTTATCCACAGAATCAGGGGATAACGCAGGAAAGAACATGTGAGCAAAAGGCCAGCAAAAGGCCAGGAACCGTAAAAAGGCCGCGTTGCTGGCGTTTTTCCATAGGCTCCGCCCCCCTGACGAGCATCACAAAAATCGACGCTCAAGTCAGAGGTGGCGAAACCCGACAGGACTATAAAGATACCAGGCGTTTCCCCCTGGAAGCTCCCTCGTGCGCTCTCCTGTTCCGACCCTGCCGCTTACCGGATACCTGTCCGCCTTTCTCCCTTCGGGAAGCGTGGCGCTTTCTCATAGCTCACGCTGTAGGTATCTCAGTTCGGTGTAGGTCGTTCGCTCCAAGCTGGGCTGTGTGCACGAACCCCCCGTTCAGCCCGACCGCTGCGCCTTATCCGGTAACTATCGTCTTGAGTCCAACCCGGTAAGACACGACTTATCGCCACTGGCAGCAGCCACTGGTAACAGGATTAGCAGAGCGAGGTATGTAGGCGGTGCTACAGAGTTCTTGAAGTGGTGGCCTAACTACGGCTACACTAGAAGAACAGTATTTGGTATCTGCGCTCTGCTGAAGCCAGTTACCTTCGGAAAAAGAGTTGGTAGCTCTTGATCCGGCAAACAAACCACCGCTGGTAGCGGTTTTTTTGTTTGCAAGCAGCAGATTACGCGCAGAAAAAAAGGATCTCAAGAAGATCCTTTGATCTTTTCTACGGGGTCTGACGCTCAGTGGAACGAAAACTCACGTTAAGGGATTTTGGTCATGAGATTATCAAAAAGGATCTTCACCTAGATCCTTTTAAATTAAAAATGAAGTTTTAAATCAATCTAAAGTATATATGAGTAAACTTGGTCTGACAGTTACCAATGCTTAATCAGTGAGGCACCTATCTCAGCGATCTGTCTATTTCGTTCATCCATAGTTGCCTGACTCCCCGTCGTGTAGATAACTACGATACGGGAGGGCTTACCATCTGGCCCCAGTGCTGCAATGATACCGCGAGACCCACGCTCACCGGCTCCAGATTTATCAGCAATAAACCAGCCAGCCGGAAGGGCCGAGCGCAGAAGTGGTCCTGCAACTTTATCCGCCTCCATCCAGTCTATTAATTGTTGCCGGGAAGCTAGAGTAAGTAGTTCGCCAGTTAATAGTTTGCGCAACGTTGTTGCCATTGCTACAGGCATCGTGGTGTCACGCTCGTCGTTTGGTATGGCTTCATTCAGCTCCGGTTCCCAACGATCAAGGCGAGTTACATGATCCCCCATGTTGTGCAAAAAAGCGGTTAGCTCCTTCGGTCCTCCGATCGTTGTCAGAAGTAAGTTGGCCGCAGTGTTATCACTCATGGTTATGGCAGCACTGCATAATTCTCTTACTGTCATGCCATCCGTAAGATGCTTTTCTGTGACTGGTGAGTACTCAACCAAGTCATTCTGAGAATAGTGTATGCGGCGACCGAGTTGCTCTTGCCCGGCGTCAATACGGGATAATACCGCGCCACATAGCAGAACTTTAAAAGTGCTCATCATTGGAAAACGTTCTTCGGGGCGAAAACTCTCAAGGATCTTACCGCTGTTGAGATCCAGTTCGATGTAACCCACTCGTGCACCCAACTGATCTTCAGCATCTTTTACTTTCACCAGCGTTTCTGGGTGAGCAAAAACAGGAAGGCAAAATGCCGCAAAAAAGGGAATAAGGGCGACACGGAAATGTTGAATACTCATACTCTTCCTTTTTCAATATTATTGAAGCATTTATCAGGGTTATTGTCTCATGAGCGGATACATATTTGAATGTATTTAGAAAAATAAACAAATAGGGGTTCCGCGCACATTTCCCCGAAAAGTGCCACCTGACGTC	\
pcDNA3.1-hU6-Mos-ACTC-170	Figure4c	GACGGATCGGGAGATCTCCCGATCCCCTATGGTGCACTCTCAGTACAATCTGCTCTGATGCCGCATAGTTAAGCCAGTATCTGCTCCCTGCTTGTGTGTTGGAGGTCGCTGAGTAGTGCGCGAGCAAAATTTAAGCTACAACAAGGCAAGGCTTGACCGACAATTGCATGAAGAATCTGCTTAGGGTTAGGCGTTTTGCGCTGCTTCGCGATGTACGGGCCAGATATACGCGTTGAGGGCCTATTTCCCATGATTCCTTCATATTTGCATATACGATACAAGGCTGTTAGAGAGATAATTGGAATTAATTTGACTGTAAACACAAAGATATTAGTACAAAATACGTGACGTAGAAAGTAATAATTTCTTGGGTAGTTTGCAGTTTTAAAATTATGTTTTAAAATGGACTATCATATGCTTACCGTAACTTGAAAGTATTTCGATTTCTTGGCTTTATATATCTTGTGGAAAGGACGAAACACCGGATTCACCGCCACATAGGCGGCTTAGAAATTCCTTACATGGTCTGGGGGCTCCCTGGCTGAATTCACCGCCACATAGGCGGCTTAGAAATTTTTTTTTTTTTAGGCATGCTGGGGATGCGGTGGGCTCTATGGCTTCTGAGGCGGAAAGAACCAGCTGGGGCTCTAGGGGGTATCCCCACGCGCCCTGTAGCGGCGCATTAAGCGCGGCGGGTGTGGTGGTTACGCGCAGCGTGACCGCTACACTTGCCAGCGCCCTAGCGCCCGCTCCTTTCGCTTTCTTCCCTTCCTTTCTCGCCACGTTCGCCGGCTTTCCCCGTCAAGCTCTAAATCGGGGGCTCCCTTTAGGGTTCCGATTTAGTGCTTTACGGCACCTCGACCCCAAAAAACTTGATTAGGGTGATGGTTCACGTAGTGGGCCATCGCCCTGATAGACGGTTTTTCGCCCTTTGACGTTGGAGTCCACGTTCTTTAATAGTGGACTCTTGTTCCAAACTGGAACAACACTCAACCCTATCTCGGTCTATTCTTTTGATTTATAAGGGATTTTGCCGATTTCGGCCTATTGGTTAAAAAATGAGCTGATTTAACAAAAATTTAACGCGAATTAATTCTGTGGAATGTGTGTCAGTTAGGGTGTGGAAAGTCCCCAGGCTCCCCAGCAGGCAGAAGTATGCAAAGCATGCATCTCAATTAGTCAGCAACCAGGTGTGGAAAGTCCCCAGGCTCCCCAGCAGGCAGAAGTATGCAAAGCATGCATCTCAATTAGTCAGCAACCATAGTCCCGCCCCTAACTCCGCCCATCCCGCCCCTAACTCCGCCCAGTTCCGCCCATTCTCCGCCCCATGGCTGACTAATTTTTTTTATTTATGCAGAGGCCGAGGCCGCCTCTGCCTCTGAGCTATTCCAGAAGTAGTGAGGAGGCTTTTTTGGAGGCCTAGGCTTTTGCAAAAAGCTCCCGGGAGCTTGTATATCCATTTTCGGATCTGATCAAGAGACAGGATGAGGATCGTTTCGCATGATTGAACAAGATGGATTGCACGCAGGTTCTCCGGCCGCTTGGGTGGAGAGGCTATTCGGCTATGACTGGGCACAACAGACAATCGGCTGCTCTGATGCCGCCGTGTTCCGGCTGTCAGCGCAGGGGCGCCCGGTTCTTTTTGTCAAGACCGACCTGTCCGGTGCCCTGAATGAACTGCAGGACGAGGCAGCGCGGCTATCGTGGCTGGCCACGACGGGCGTTCCTTGCGCAGCTGTGCTCGACGTTGTCACTGAAGCGGGAAGGGACTGGCTGCTATTGGGCGAAGTGCCGGGGCAGGATCTCCTGTCATCTCACCTTGCTCCTGCCGAGAAAGTATCCATCATGGCTGATGCAATGCGGCGGCTGCATACGCTTGATCCGGCTACCTGCCCATTCGACCACCAAGCGAAACATCGCATCGAGCGAGCACGTACTCGGATGGAAGCCGGTCTTGTCGATCAGGATGATCTGGACGAAGAGCATCAGGGGCTCGCGCCAGCCGAACTGTTCGCCAGGCTCAAGGCGCGCATGCCCGACGGCGAGGATCTCGTCGTGACCCATGGCGATGCCTGCTTGCCGAATATCATGGTGGAAAATGGCCGCTTTTCTGGATTCATCGACTGTGGCCGGCTGGGTGTGGCGGACCGCTATCAGGACATAGCGTTGGCTACCCGTGATATTGCTGAAGAGCTTGGCGGCGAATGGGCTGACCGCTTCCTCGTGCTTTACGGTATCGCCGCTCCCGATTCGCAGCGCATCGCCTTCTATCGCCTTCTTGACGAGTTCTTCTGAGCGGGACTCTGGGGTTCGAAATGACCGACCAAGCGACGCCCAACCTGCCATCACGAGATTTCGATTCCACCGCCGCCTTCTATGAAAGGTTGGGCTTCGGAATCGTTTTCCGGGACGCCGGCTGGATGATCCTCCAGCGCGGGGATCTCATGCTGGAGTTCTTCGCCCACCCCAACTTGTTTATTGCAGCTTATAATGGTTACAAATAAAGCAATAGCATCACAAATTTCACAAATAAAGCATTTTTTTCACTGCATTCTAGTTGTGGTTTGTCCAAACTCATCAATGTATCTTATCATGTCTGTATACCGTCGACCTCTAGCTAGAGCTTGGCGTAATCATGGTCATAGCTGTTTCCTGTGTGAAATTGTTATCCGCTCACAATTCCACACAACATACGAGCCGGAAGCATAAAGTGTAAAGCCTGGGGTGCCTAATGAGTGAGCTAACTCACATTAATTGCGTTGCGCTCACTGCCCGCTTTCCAGTCGGGAAACCTGTCGTGCCAGCTGCATTAATGAATCGGCCAACGCGCGGGGAGAGGCGGTTTGCGTATTGGGCGCTCTTCCGCTTCCTCGCTCACTGACTCGCTGCGCTCGGTCGTTCGGCTGCGGCGAGCGGTATCAGCTCACTCAAAGGCGGTAATACGGTTATCCACAGAATCAGGGGATAACGCAGGAAAGAACATGTGAGCAAAAGGCCAGCAAAAGGCCAGGAACCGTAAAAAGGCCGCGTTGCTGGCGTTTTTCCATAGGCTCCGCCCCCCTGACGAGCATCACAAAAATCGACGCTCAAGTCAGAGGTGGCGAAACCCGACAGGACTATAAAGATACCAGGCGTTTCCCCCTGGAAGCTCCCTCGTGCGCTCTCCTGTTCCGACCCTGCCGCTTACCGGATACCTGTCCGCCTTTCTCCCTTCGGGAAGCGTGGCGCTTTCTCATAGCTCACGCTGTAGGTATCTCAGTTCGGTGTAGGTCGTTCGCTCCAAGCTGGGCTGTGTGCACGAACCCCCCGTTCAGCCCGACCGCTGCGCCTTATCCGGTAACTATCGTCTTGAGTCCAACCCGGTAAGACACGACTTATCGCCACTGGCAGCAGCCACTGGTAACAGGATTAGCAGAGCGAGGTATGTAGGCGGTGCTACAGAGTTCTTGAAGTGGTGGCCTAACTACGGCTACACTAGAAGAACAGTATTTGGTATCTGCGCTCTGCTGAAGCCAGTTACCTTCGGAAAAAGAGTTGGTAGCTCTTGATCCGGCAAACAAACCACCGCTGGTAGCGGTTTTTTTGTTTGCAAGCAGCAGATTACGCGCAGAAAAAAAGGATCTCAAGAAGATCCTTTGATCTTTTCTACGGGGTCTGACGCTCAGTGGAACGAAAACTCACGTTAAGGGATTTTGGTCATGAGATTATCAAAAAGGATCTTCACCTAGATCCTTTTAAATTAAAAATGAAGTTTTAAATCAATCTAAAGTATATATGAGTAAACTTGGTCTGACAGTTACCAATGCTTAATCAGTGAGGCACCTATCTCAGCGATCTGTCTATTTCGTTCATCCATAGTTGCCTGACTCCCCGTCGTGTAGATAACTACGATACGGGAGGGCTTACCATCTGGCCCCAGTGCTGCAATGATACCGCGAGACCCACGCTCACCGGCTCCAGATTTATCAGCAATAAACCAGCCAGCCGGAAGGGCCGAGCGCAGAAGTGGTCCTGCAACTTTATCCGCCTCCATCCAGTCTATTAATTGTTGCCGGGAAGCTAGAGTAAGTAGTTCGCCAGTTAATAGTTTGCGCAACGTTGTTGCCATTGCTACAGGCATCGTGGTGTCACGCTCGTCGTTTGGTATGGCTTCATTCAGCTCCGGTTCCCAACGATCAAGGCGAGTTACATGATCCCCCATGTTGTGCAAAAAAGCGGTTAGCTCCTTCGGTCCTCCGATCGTTGTCAGAAGTAAGTTGGCCGCAGTGTTATCACTCATGGTTATGGCAGCACTGCATAATTCTCTTACTGTCATGCCATCCGTAAGATGCTTTTCTGTGACTGGTGAGTACTCAACCAAGTCATTCTGAGAATAGTGTATGCGGCGACCGAGTTGCTCTTGCCCGGCGTCAATACGGGATAATACCGCGCCACATAGCAGAACTTTAAAAGTGCTCATCATTGGAAAACGTTCTTCGGGGCGAAAACTCTCAAGGATCTTACCGCTGTTGAGATCCAGTTCGATGTAACCCACTCGTGCACCCAACTGATCTTCAGCATCTTTTACTTTCACCAGCGTTTCTGGGTGAGCAAAAACAGGAAGGCAAAATGCCGCAAAAAAGGGAATAAGGGCGACACGGAAATGTTGAATACTCATACTCTTCCTTTTTCAATATTATTGAAGCATTTATCAGGGTTATTGTCTCATGAGCGGATACATATTTGAATGTATTTAGAAAAATAAACAAATAGGGGTTCCGCGCACATTTCCCCGAAAAGTGCCACCTGACGTC	\
pcDNA3.1-hU6-Mos-ACTC-311	Figure4c	GACGGATCGGGAGATCTCCCGATCCCCTATGGTGCACTCTCAGTACAATCTGCTCTGATGCCGCATAGTTAAGCCAGTATCTGCTCCCTGCTTGTGTGTTGGAGGTCGCTGAGTAGTGCGCGAGCAAAATTTAAGCTACAACAAGGCAAGGCTTGACCGACAATTGCATGAAGAATCTGCTTAGGGTTAGGCGTTTTGCGCTGCTTCGCGATGTACGGGCCAGATATACGCGTTGAGGGCCTATTTCCCATGATTCCTTCATATTTGCATATACGATACAAGGCTGTTAGAGAGATAATTGGAATTAATTTGACTGTAAACACAAAGATATTAGTACAAAATACGTGACGTAGAAAGTAATAATTTCTTGGGTAGTTTGCAGTTTTAAAATTATGTTTTAAAATGGACTATCATATGCTTACCGTAACTTGAAAGTATTTCGATTTCTTGGCTTTATATATCTTGTGGAAAGGACGAAACACCGGATTCACCGCCACATAGGCGGCTTAGAAAACAGACCATCCAGGGAGCACCCACACCCCAGAATTCACCGCCACATAGGCGGCTTAGAAATTTTTTTTTTTTTAGGCATGCTGGGGATGCGGTGGGCTCTATGGCTTCTGAGGCGGAAAGAACCAGCTGGGGCTCTAGGGGGTATCCCCACGCGCCCTGTAGCGGCGCATTAAGCGCGGCGGGTGTGGTGGTTACGCGCAGCGTGACCGCTACACTTGCCAGCGCCCTAGCGCCCGCTCCTTTCGCTTTCTTCCCTTCCTTTCTCGCCACGTTCGCCGGCTTTCCCCGTCAAGCTCTAAATCGGGGGCTCCCTTTAGGGTTCCGATTTAGTGCTTTACGGCACCTCGACCCCAAAAAACTTGATTAGGGTGATGGTTCACGTAGTGGGCCATCGCCCTGATAGACGGTTTTTCGCCCTTTGACGTTGGAGTCCACGTTCTTTAATAGTGGACTCTTGTTCCAAACTGGAACAACACTCAACCCTATCTCGGTCTATTCTTTTGATTTATAAGGGATTTTGCCGATTTCGGCCTATTGGTTAAAAAATGAGCTGATTTAACAAAAATTTAACGCGAATTAATTCTGTGGAATGTGTGTCAGTTAGGGTGTGGAAAGTCCCCAGGCTCCCCAGCAGGCAGAAGTATGCAAAGCATGCATCTCAATTAGTCAGCAACCAGGTGTGGAAAGTCCCCAGGCTCCCCAGCAGGCAGAAGTATGCAAAGCATGCATCTCAATTAGTCAGCAACCATAGTCCCGCCCCTAACTCCGCCCATCCCGCCCCTAACTCCGCCCAGTTCCGCCCATTCTCCGCCCCATGGCTGACTAATTTTTTTTATTTATGCAGAGGCCGAGGCCGCCTCTGCCTCTGAGCTATTCCAGAAGTAGTGAGGAGGCTTTTTTGGAGGCCTAGGCTTTTGCAAAAAGCTCCCGGGAGCTTGTATATCCATTTTCGGATCTGATCAAGAGACAGGATGAGGATCGTTTCGCATGATTGAACAAGATGGATTGCACGCAGGTTCTCCGGCCGCTTGGGTGGAGAGGCTATTCGGCTATGACTGGGCACAACAGACAATCGGCTGCTCTGATGCCGCCGTGTTCCGGCTGTCAGCGCAGGGGCGCCCGGTTCTTTTTGTCAAGACCGACCTGTCCGGTGCCCTGAATGAACTGCAGGACGAGGCAGCGCGGCTATCGTGGCTGGCCACGACGGGCGTTCCTTGCGCAGCTGTGCTCGACGTTGTCACTGAAGCGGGAAGGGACTGGCTGCTATTGGGCGAAGTGCCGGGGCAGGATCTCCTGTCATCTCACCTTGCTCCTGCCGAGAAAGTATCCATCATGGCTGATGCAATGCGGCGGCTGCATACGCTTGATCCGGCTACCTGCCCATTCGACCACCAAGCGAAACATCGCATCGAGCGAGCACGTACTCGGATGGAAGCCGGTCTTGTCGATCAGGATGATCTGGACGAAGAGCATCAGGGGCTCGCGCCAGCCGAACTGTTCGCCAGGCTCAAGGCGCGCATGCCCGACGGCGAGGATCTCGTCGTGACCCATGGCGATGCCTGCTTGCCGAATATCATGGTGGAAAATGGCCGCTTTTCTGGATTCATCGACTGTGGCCGGCTGGGTGTGGCGGACCGCTATCAGGACATAGCGTTGGCTACCCGTGATATTGCTGAAGAGCTTGGCGGCGAATGGGCTGACCGCTTCCTCGTGCTTTACGGTATCGCCGCTCCCGATTCGCAGCGCATCGCCTTCTATCGCCTTCTTGACGAGTTCTTCTGAGCGGGACTCTGGGGTTCGAAATGACCGACCAAGCGACGCCCAACCTGCCATCACGAGATTTCGATTCCACCGCCGCCTTCTATGAAAGGTTGGGCTTCGGAATCGTTTTCCGGGACGCCGGCTGGATGATCCTCCAGCGCGGGGATCTCATGCTGGAGTTCTTCGCCCACCCCAACTTGTTTATTGCAGCTTATAATGGTTACAAATAAAGCAATAGCATCACAAATTTCACAAATAAAGCATTTTTTTCACTGCATTCTAGTTGTGGTTTGTCCAAACTCATCAATGTATCTTATCATGTCTGTATACCGTCGACCTCTAGCTAGAGCTTGGCGTAATCATGGTCATAGCTGTTTCCTGTGTGAAATTGTTATCCGCTCACAATTCCACACAACATACGAGCCGGAAGCATAAAGTGTAAAGCCTGGGGTGCCTAATGAGTGAGCTAACTCACATTAATTGCGTTGCGCTCACTGCCCGCTTTCCAGTCGGGAAACCTGTCGTGCCAGCTGCATTAATGAATCGGCCAACGCGCGGGGAGAGGCGGTTTGCGTATTGGGCGCTCTTCCGCTTCCTCGCTCACTGACTCGCTGCGCTCGGTCGTTCGGCTGCGGCGAGCGGTATCAGCTCACTCAAAGGCGGTAATACGGTTATCCACAGAATCAGGGGATAACGCAGGAAAGAACATGTGAGCAAAAGGCCAGCAAAAGGCCAGGAACCGTAAAAAGGCCGCGTTGCTGGCGTTTTTCCATAGGCTCCGCCCCCCTGACGAGCATCACAAAAATCGACGCTCAAGTCAGAGGTGGCGAAACCCGACAGGACTATAAAGATACCAGGCGTTTCCCCCTGGAAGCTCCCTCGTGCGCTCTCCTGTTCCGACCCTGCCGCTTACCGGATACCTGTCCGCCTTTCTCCCTTCGGGAAGCGTGGCGCTTTCTCATAGCTCACGCTGTAGGTATCTCAGTTCGGTGTAGGTCGTTCGCTCCAAGCTGGGCTGTGTGCACGAACCCCCCGTTCAGCCCGACCGCTGCGCCTTATCCGGTAACTATCGTCTTGAGTCCAACCCGGTAAGACACGACTTATCGCCACTGGCAGCAGCCACTGGTAACAGGATTAGCAGAGCGAGGTATGTAGGCGGTGCTACAGAGTTCTTGAAGTGGTGGCCTAACTACGGCTACACTAGAAGAACAGTATTTGGTATCTGCGCTCTGCTGAAGCCAGTTACCTTCGGAAAAAGAGTTGGTAGCTCTTGATCCGGCAAACAAACCACCGCTGGTAGCGGTTTTTTTGTTTGCAAGCAGCAGATTACGCGCAGAAAAAAAGGATCTCAAGAAGATCCTTTGATCTTTTCTACGGGGTCTGACGCTCAGTGGAACGAAAACTCACGTTAAGGGATTTTGGTCATGAGATTATCAAAAAGGATCTTCACCTAGATCCTTTTAAATTAAAAATGAAGTTTTAAATCAATCTAAAGTATATATGAGTAAACTTGGTCTGACAGTTACCAATGCTTAATCAGTGAGGCACCTATCTCAGCGATCTGTCTATTTCGTTCATCCATAGTTGCCTGACTCCCCGTCGTGTAGATAACTACGATACGGGAGGGCTTACCATCTGGCCCCAGTGCTGCAATGATACCGCGAGACCCACGCTCACCGGCTCCAGATTTATCAGCAATAAACCAGCCAGCCGGAAGGGCCGAGCGCAGAAGTGGTCCTGCAACTTTATCCGCCTCCATCCAGTCTATTAATTGTTGCCGGGAAGCTAGAGTAAGTAGTTCGCCAGTTAATAGTTTGCGCAACGTTGTTGCCATTGCTACAGGCATCGTGGTGTCACGCTCGTCGTTTGGTATGGCTTCATTCAGCTCCGGTTCCCAACGATCAAGGCGAGTTACATGATCCCCCATGTTGTGCAAAAAAGCGGTTAGCTCCTTCGGTCCTCCGATCGTTGTCAGAAGTAAGTTGGCCGCAGTGTTATCACTCATGGTTATGGCAGCACTGCATAATTCTCTTACTGTCATGCCATCCGTAAGATGCTTTTCTGTGACTGGTGAGTACTCAACCAAGTCATTCTGAGAATAGTGTATGCGGCGACCGAGTTGCTCTTGCCCGGCGTCAATACGGGATAATACCGCGCCACATAGCAGAACTTTAAAAGTGCTCATCATTGGAAAACGTTCTTCGGGGCGAAAACTCTCAAGGATCTTACCGCTGTTGAGATCCAGTTCGATGTAACCCACTCGTGCACCCAACTGATCTTCAGCATCTTTTACTTTCACCAGCGTTTCTGGGTGAGCAAAAACAGGAAGGCAAAATGCCGCAAAAAAGGGAATAAGGGCGACACGGAAATGTTGAATACTCATACTCTTCCTTTTTCAATATTATTGAAGCATTTATCAGGGTTATTGTCTCATGAGCGGATACATATTTGAATGTATTTAGAAAAATAAACAAATAGGGGTTCCGCGCACATTTCCCCGAAAAGTGCCACCTGACGTC	\
pcDNA3.1-hU6-Mos-ACTC-395	Figure4c	GACGGATCGGGAGATCTCCCGATCCCCTATGGTGCACTCTCAGTACAATCTGCTCTGATGCCGCATAGTTAAGCCAGTATCTGCTCCCTGCTTGTGTGTTGGAGGTCGCTGAGTAGTGCGCGAGCAAAATTTAAGCTACAACAAGGCAAGGCTTGACCGACAATTGCATGAAGAATCTGCTTAGGGTTAGGCGTTTTGCGCTGCTTCGCGATGTACGGGCCAGATATACGCGTTGAGGGCCTATTTCCCATGATTCCTTCATATTTGCATATACGATACAAGGCTGTTAGAGAGATAATTGGAATTAATTTGACTGTAAACACAAAGATATTAGTACAAAATACGTGACGTAGAAAGTAATAATTTCTTGGGTAGTTTGCAGTTTTAAAATTATGTTTTAAAATGGACTATCATATGCTTACCGTAACTTGAAAGTATTTCGATTTCTTGGCTTTATATATCTTGTGGAAAGGACGAAACACCGGATTCACCGCCACATAGGCGGCTTAGAAATCAGCAGAGGGCAGGGCGCCAAGCCTTCCCACATTCACCGCCACATAGGCGGCTTAGAAATTTTTTTTTTTTTAGGCATGCTGGGGATGCGGTGGGCTCTATGGCTTCTGAGGCGGAAAGAACCAGCTGGGGCTCTAGGGGGTATCCCCACGCGCCCTGTAGCGGCGCATTAAGCGCGGCGGGTGTGGTGGTTACGCGCAGCGTGACCGCTACACTTGCCAGCGCCCTAGCGCCCGCTCCTTTCGCTTTCTTCCCTTCCTTTCTCGCCACGTTCGCCGGCTTTCCCCGTCAAGCTCTAAATCGGGGGCTCCCTTTAGGGTTCCGATTTAGTGCTTTACGGCACCTCGACCCCAAAAAACTTGATTAGGGTGATGGTTCACGTAGTGGGCCATCGCCCTGATAGACGGTTTTTCGCCCTTTGACGTTGGAGTCCACGTTCTTTAATAGTGGACTCTTGTTCCAAACTGGAACAACACTCAACCCTATCTCGGTCTATTCTTTTGATTTATAAGGGATTTTGCCGATTTCGGCCTATTGGTTAAAAAATGAGCTGATTTAACAAAAATTTAACGCGAATTAATTCTGTGGAATGTGTGTCAGTTAGGGTGTGGAAAGTCCCCAGGCTCCCCAGCAGGCAGAAGTATGCAAAGCATGCATCTCAATTAGTCAGCAACCAGGTGTGGAAAGTCCCCAGGCTCCCCAGCAGGCAGAAGTATGCAAAGCATGCATCTCAATTAGTCAGCAACCATAGTCCCGCCCCTAACTCCGCCCATCCCGCCCCTAACTCCGCCCAGTTCCGCCCATTCTCCGCCCCATGGCTGACTAATTTTTTTTATTTATGCAGAGGCCGAGGCCGCCTCTGCCTCTGAGCTATTCCAGAAGTAGTGAGGAGGCTTTTTTGGAGGCCTAGGCTTTTGCAAAAAGCTCCCGGGAGCTTGTATATCCATTTTCGGATCTGATCAAGAGACAGGATGAGGATCGTTTCGCATGATTGAACAAGATGGATTGCACGCAGGTTCTCCGGCCGCTTGGGTGGAGAGGCTATTCGGCTATGACTGGGCACAACAGACAATCGGCTGCTCTGATGCCGCCGTGTTCCGGCTGTCAGCGCAGGGGCGCCCGGTTCTTTTTGTCAAGACCGACCTGTCCGGTGCCCTGAATGAACTGCAGGACGAGGCAGCGCGGCTATCGTGGCTGGCCACGACGGGCGTTCCTTGCGCAGCTGTGCTCGACGTTGTCACTGAAGCGGGAAGGGACTGGCTGCTATTGGGCGAAGTGCCGGGGCAGGATCTCCTGTCATCTCACCTTGCTCCTGCCGAGAAAGTATCCATCATGGCTGATGCAATGCGGCGGCTGCATACGCTTGATCCGGCTACCTGCCCATTCGACCACCAAGCGAAACATCGCATCGAGCGAGCACGTACTCGGATGGAAGCCGGTCTTGTCGATCAGGATGATCTGGACGAAGAGCATCAGGGGCTCGCGCCAGCCGAACTGTTCGCCAGGCTCAAGGCGCGCATGCCCGACGGCGAGGATCTCGTCGTGACCCATGGCGATGCCTGCTTGCCGAATATCATGGTGGAAAATGGCCGCTTTTCTGGATTCATCGACTGTGGCCGGCTGGGTGTGGCGGACCGCTATCAGGACATAGCGTTGGCTACCCGTGATATTGCTGAAGAGCTTGGCGGCGAATGGGCTGACCGCTTCCTCGTGCTTTACGGTATCGCCGCTCCCGATTCGCAGCGCATCGCCTTCTATCGCCTTCTTGACGAGTTCTTCTGAGCGGGACTCTGGGGTTCGAAATGACCGACCAAGCGACGCCCAACCTGCCATCACGAGATTTCGATTCCACCGCCGCCTTCTATGAAAGGTTGGGCTTCGGAATCGTTTTCCGGGACGCCGGCTGGATGATCCTCCAGCGCGGGGATCTCATGCTGGAGTTCTTCGCCCACCCCAACTTGTTTATTGCAGCTTATAATGGTTACAAATAAAGCAATAGCATCACAAATTTCACAAATAAAGCATTTTTTTCACTGCATTCTAGTTGTGGTTTGTCCAAACTCATCAATGTATCTTATCATGTCTGTATACCGTCGACCTCTAGCTAGAGCTTGGCGTAATCATGGTCATAGCTGTTTCCTGTGTGAAATTGTTATCCGCTCACAATTCCACACAACATACGAGCCGGAAGCATAAAGTGTAAAGCCTGGGGTGCCTAATGAGTGAGCTAACTCACATTAATTGCGTTGCGCTCACTGCCCGCTTTCCAGTCGGGAAACCTGTCGTGCCAGCTGCATTAATGAATCGGCCAACGCGCGGGGAGAGGCGGTTTGCGTATTGGGCGCTCTTCCGCTTCCTCGCTCACTGACTCGCTGCGCTCGGTCGTTCGGCTGCGGCGAGCGGTATCAGCTCACTCAAAGGCGGTAATACGGTTATCCACAGAATCAGGGGATAACGCAGGAAAGAACATGTGAGCAAAAGGCCAGCAAAAGGCCAGGAACCGTAAAAAGGCCGCGTTGCTGGCGTTTTTCCATAGGCTCCGCCCCCCTGACGAGCATCACAAAAATCGACGCTCAAGTCAGAGGTGGCGAAACCCGACAGGACTATAAAGATACCAGGCGTTTCCCCCTGGAAGCTCCCTCGTGCGCTCTCCTGTTCCGACCCTGCCGCTTACCGGATACCTGTCCGCCTTTCTCCCTTCGGGAAGCGTGGCGCTTTCTCATAGCTCACGCTGTAGGTATCTCAGTTCGGTGTAGGTCGTTCGCTCCAAGCTGGGCTGTGTGCACGAACCCCCCGTTCAGCCCGACCGCTGCGCCTTATCCGGTAACTATCGTCTTGAGTCCAACCCGGTAAGACACGACTTATCGCCACTGGCAGCAGCCACTGGTAACAGGATTAGCAGAGCGAGGTATGTAGGCGGTGCTACAGAGTTCTTGAAGTGGTGGCCTAACTACGGCTACACTAGAAGAACAGTATTTGGTATCTGCGCTCTGCTGAAGCCAGTTACCTTCGGAAAAAGAGTTGGTAGCTCTTGATCCGGCAAACAAACCACCGCTGGTAGCGGTTTTTTTGTTTGCAAGCAGCAGATTACGCGCAGAAAAAAAGGATCTCAAGAAGATCCTTTGATCTTTTCTACGGGGTCTGACGCTCAGTGGAACGAAAACTCACGTTAAGGGATTTTGGTCATGAGATTATCAAAAAGGATCTTCACCTAGATCCTTTTAAATTAAAAATGAAGTTTTAAATCAATCTAAAGTATATATGAGTAAACTTGGTCTGACAGTTACCAATGCTTAATCAGTGAGGCACCTATCTCAGCGATCTGTCTATTTCGTTCATCCATAGTTGCCTGACTCCCCGTCGTGTAGATAACTACGATACGGGAGGGCTTACCATCTGGCCCCAGTGCTGCAATGATACCGCGAGACCCACGCTCACCGGCTCCAGATTTATCAGCAATAAACCAGCCAGCCGGAAGGGCCGAGCGCAGAAGTGGTCCTGCAACTTTATCCGCCTCCATCCAGTCTATTAATTGTTGCCGGGAAGCTAGAGTAAGTAGTTCGCCAGTTAATAGTTTGCGCAACGTTGTTGCCATTGCTACAGGCATCGTGGTGTCACGCTCGTCGTTTGGTATGGCTTCATTCAGCTCCGGTTCCCAACGATCAAGGCGAGTTACATGATCCCCCATGTTGTGCAAAAAAGCGGTTAGCTCCTTCGGTCCTCCGATCGTTGTCAGAAGTAAGTTGGCCGCAGTGTTATCACTCATGGTTATGGCAGCACTGCATAATTCTCTTACTGTCATGCCATCCGTAAGATGCTTTTCTGTGACTGGTGAGTACTCAACCAAGTCATTCTGAGAATAGTGTATGCGGCGACCGAGTTGCTCTTGCCCGGCGTCAATACGGGATAATACCGCGCCACATAGCAGAACTTTAAAAGTGCTCATCATTGGAAAACGTTCTTCGGGGCGAAAACTCTCAAGGATCTTACCGCTGTTGAGATCCAGTTCGATGTAACCCACTCGTGCACCCAACTGATCTTCAGCATCTTTTACTTTCACCAGCGTTTCTGGGTGAGCAAAAACAGGAAGGCAAAATGCCGCAAAAAAGGGAATAAGGGCGACACGGAAATGTTGAATACTCATACTCTTCCTTTTTCAATATTATTGAAGCATTTATCAGGGTTATTGTCTCATGAGCGGATACATATTTGAATGTATTTAGAAAAATAAACAAATAGGGGTTCCGCGCACATTTCCCCGAAAAGTGCCACCTGACGTC	\
pcDNA3.1-hU6-Mos-ACTC-496	Figure4c	GACGGATCGGGAGATCTCCCGATCCCCTATGGTGCACTCTCAGTACAATCTGCTCTGATGCCGCATAGTTAAGCCAGTATCTGCTCCCTGCTTGTGTGTTGGAGGTCGCTGAGTAGTGCGCGAGCAAAATTTAAGCTACAACAAGGCAAGGCTTGACCGACAATTGCATGAAGAATCTGCTTAGGGTTAGGCGTTTTGCGCTGCTTCGCGATGTACGGGCCAGATATACGCGTTGAGGGCCTATTTCCCATGATTCCTTCATATTTGCATATACGATACAAGGCTGTTAGAGAGATAATTGGAATTAATTTGACTGTAAACACAAAGATATTAGTACAAAATACGTGACGTAGAAAGTAATAATTTCTTGGGTAGTTTGCAGTTTTAAAATTATGTTTTAAAATGGACTATCATATGCTTACCGTAACTTGAAAGTATTTCGATTTCTTGGCTTTATATATCTTGTGGAAAGGACGAAACACCGGATTCACCGCCACATAGGCGGCTTAGAAAAGCACAAAGGACACCGCAGCAGCACATCTGAGATTCACCGCCACATAGGCGGCTTAGAAATTTTTTTTTTTTTAGGCATGCTGGGGATGCGGTGGGCTCTATGGCTTCTGAGGCGGAAAGAACCAGCTGGGGCTCTAGGGGGTATCCCCACGCGCCCTGTAGCGGCGCATTAAGCGCGGCGGGTGTGGTGGTTACGCGCAGCGTGACCGCTACACTTGCCAGCGCCCTAGCGCCCGCTCCTTTCGCTTTCTTCCCTTCCTTTCTCGCCACGTTCGCCGGCTTTCCCCGTCAAGCTCTAAATCGGGGGCTCCCTTTAGGGTTCCGATTTAGTGCTTTACGGCACCTCGACCCCAAAAAACTTGATTAGGGTGATGGTTCACGTAGTGGGCCATCGCCCTGATAGACGGTTTTTCGCCCTTTGACGTTGGAGTCCACGTTCTTTAATAGTGGACTCTTGTTCCAAACTGGAACAACACTCAACCCTATCTCGGTCTATTCTTTTGATTTATAAGGGATTTTGCCGATTTCGGCCTATTGGTTAAAAAATGAGCTGATTTAACAAAAATTTAACGCGAATTAATTCTGTGGAATGTGTGTCAGTTAGGGTGTGGAAAGTCCCCAGGCTCCCCAGCAGGCAGAAGTATGCAAAGCATGCATCTCAATTAGTCAGCAACCAGGTGTGGAAAGTCCCCAGGCTCCCCAGCAGGCAGAAGTATGCAAAGCATGCATCTCAATTAGTCAGCAACCATAGTCCCGCCCCTAACTCCGCCCATCCCGCCCCTAACTCCGCCCAGTTCCGCCCATTCTCCGCCCCATGGCTGACTAATTTTTTTTATTTATGCAGAGGCCGAGGCCGCCTCTGCCTCTGAGCTATTCCAGAAGTAGTGAGGAGGCTTTTTTGGAGGCCTAGGCTTTTGCAAAAAGCTCCCGGGAGCTTGTATATCCATTTTCGGATCTGATCAAGAGACAGGATGAGGATCGTTTCGCATGATTGAACAAGATGGATTGCACGCAGGTTCTCCGGCCGCTTGGGTGGAGAGGCTATTCGGCTATGACTGGGCACAACAGACAATCGGCTGCTCTGATGCCGCCGTGTTCCGGCTGTCAGCGCAGGGGCGCCCGGTTCTTTTTGTCAAGACCGACCTGTCCGGTGCCCTGAATGAACTGCAGGACGAGGCAGCGCGGCTATCGTGGCTGGCCACGACGGGCGTTCCTTGCGCAGCTGTGCTCGACGTTGTCACTGAAGCGGGAAGGGACTGGCTGCTATTGGGCGAAGTGCCGGGGCAGGATCTCCTGTCATCTCACCTTGCTCCTGCCGAGAAAGTATCCATCATGGCTGATGCAATGCGGCGGCTGCATACGCTTGATCCGGCTACCTGCCCATTCGACCACCAAGCGAAACATCGCATCGAGCGAGCACGTACTCGGATGGAAGCCGGTCTTGTCGATCAGGATGATCTGGACGAAGAGCATCAGGGGCTCGCGCCAGCCGAACTGTTCGCCAGGCTCAAGGCGCGCATGCCCGACGGCGAGGATCTCGTCGTGACCCATGGCGATGCCTGCTTGCCGAATATCATGGTGGAAAATGGCCGCTTTTCTGGATTCATCGACTGTGGCCGGCTGGGTGTGGCGGACCGCTATCAGGACATAGCGTTGGCTACCCGTGATATTGCTGAAGAGCTTGGCGGCGAATGGGCTGACCGCTTCCTCGTGCTTTACGGTATCGCCGCTCCCGATTCGCAGCGCATCGCCTTCTATCGCCTTCTTGACGAGTTCTTCTGAGCGGGACTCTGGGGTTCGAAATGACCGACCAAGCGACGCCCAACCTGCCATCACGAGATTTCGATTCCACCGCCGCCTTCTATGAAAGGTTGGGCTTCGGAATCGTTTTCCGGGACGCCGGCTGGATGATCCTCCAGCGCGGGGATCTCATGCTGGAGTTCTTCGCCCACCCCAACTTGTTTATTGCAGCTTATAATGGTTACAAATAAAGCAATAGCATCACAAATTTCACAAATAAAGCATTTTTTTCACTGCATTCTAGTTGTGGTTTGTCCAAACTCATCAATGTATCTTATCATGTCTGTATACCGTCGACCTCTAGCTAGAGCTTGGCGTAATCATGGTCATAGCTGTTTCCTGTGTGAAATTGTTATCCGCTCACAATTCCACACAACATACGAGCCGGAAGCATAAAGTGTAAAGCCTGGGGTGCCTAATGAGTGAGCTAACTCACATTAATTGCGTTGCGCTCACTGCCCGCTTTCCAGTCGGGAAACCTGTCGTGCCAGCTGCATTAATGAATCGGCCAACGCGCGGGGAGAGGCGGTTTGCGTATTGGGCGCTCTTCCGCTTCCTCGCTCACTGACTCGCTGCGCTCGGTCGTTCGGCTGCGGCGAGCGGTATCAGCTCACTCAAAGGCGGTAATACGGTTATCCACAGAATCAGGGGATAACGCAGGAAAGAACATGTGAGCAAAAGGCCAGCAAAAGGCCAGGAACCGTAAAAAGGCCGCGTTGCTGGCGTTTTTCCATAGGCTCCGCCCCCCTGACGAGCATCACAAAAATCGACGCTCAAGTCAGAGGTGGCGAAACCCGACAGGACTATAAAGATACCAGGCGTTTCCCCCTGGAAGCTCCCTCGTGCGCTCTCCTGTTCCGACCCTGCCGCTTACCGGATACCTGTCCGCCTTTCTCCCTTCGGGAAGCGTGGCGCTTTCTCATAGCTCACGCTGTAGGTATCTCAGTTCGGTGTAGGTCGTTCGCTCCAAGCTGGGCTGTGTGCACGAACCCCCCGTTCAGCCCGACCGCTGCGCCTTATCCGGTAACTATCGTCTTGAGTCCAACCCGGTAAGACACGACTTATCGCCACTGGCAGCAGCCACTGGTAACAGGATTAGCAGAGCGAGGTATGTAGGCGGTGCTACAGAGTTCTTGAAGTGGTGGCCTAACTACGGCTACACTAGAAGAACAGTATTTGGTATCTGCGCTCTGCTGAAGCCAGTTACCTTCGGAAAAAGAGTTGGTAGCTCTTGATCCGGCAAACAAACCACCGCTGGTAGCGGTTTTTTTGTTTGCAAGCAGCAGATTACGCGCAGAAAAAAAGGATCTCAAGAAGATCCTTTGATCTTTTCTACGGGGTCTGACGCTCAGTGGAACGAAAACTCACGTTAAGGGATTTTGGTCATGAGATTATCAAAAAGGATCTTCACCTAGATCCTTTTAAATTAAAAATGAAGTTTTAAATCAATCTAAAGTATATATGAGTAAACTTGGTCTGACAGTTACCAATGCTTAATCAGTGAGGCACCTATCTCAGCGATCTGTCTATTTCGTTCATCCATAGTTGCCTGACTCCCCGTCGTGTAGATAACTACGATACGGGAGGGCTTACCATCTGGCCCCAGTGCTGCAATGATACCGCGAGACCCACGCTCACCGGCTCCAGATTTATCAGCAATAAACCAGCCAGCCGGAAGGGCCGAGCGCAGAAGTGGTCCTGCAACTTTATCCGCCTCCATCCAGTCTATTAATTGTTGCCGGGAAGCTAGAGTAAGTAGTTCGCCAGTTAATAGTTTGCGCAACGTTGTTGCCATTGCTACAGGCATCGTGGTGTCACGCTCGTCGTTTGGTATGGCTTCATTCAGCTCCGGTTCCCAACGATCAAGGCGAGTTACATGATCCCCCATGTTGTGCAAAAAAGCGGTTAGCTCCTTCGGTCCTCCGATCGTTGTCAGAAGTAAGTTGGCCGCAGTGTTATCACTCATGGTTATGGCAGCACTGCATAATTCTCTTACTGTCATGCCATCCGTAAGATGCTTTTCTGTGACTGGTGAGTACTCAACCAAGTCATTCTGAGAATAGTGTATGCGGCGACCGAGTTGCTCTTGCCCGGCGTCAATACGGGATAATACCGCGCCACATAGCAGAACTTTAAAAGTGCTCATCATTGGAAAACGTTCTTCGGGGCGAAAACTCTCAAGGATCTTACCGCTGTTGAGATCCAGTTCGATGTAACCCACTCGTGCACCCAACTGATCTTCAGCATCTTTTACTTTCACCAGCGTTTCTGGGTGAGCAAAAACAGGAAGGCAAAATGCCGCAAAAAAGGGAATAAGGGCGACACGGAAATGTTGAATACTCATACTCTTCCTTTTTCAATATTATTGAAGCATTTATCAGGGTTATTGTCTCATGAGCGGATACATATTTGAATGTATTTAGAAAAATAAACAAATAGGGGTTCCGCGCACATTTCCCCGAAAAGTGCCACCTGACGTC	\
pcDNA3.1-hU6-Mos-ACTC-576	Figure4c	GACGGATCGGGAGATCTCCCGATCCCCTATGGTGCACTCTCAGTACAATCTGCTCTGATGCCGCATAGTTAAGCCAGTATCTGCTCCCTGCTTGTGTGTTGGAGGTCGCTGAGTAGTGCGCGAGCAAAATTTAAGCTACAACAAGGCAAGGCTTGACCGACAATTGCATGAAGAATCTGCTTAGGGTTAGGCGTTTTGCGCTGCTTCGCGATGTACGGGCCAGATATACGCGTTGAGGGCCTATTTCCCATGATTCCTTCATATTTGCATATACGATACAAGGCTGTTAGAGAGATAATTGGAATTAATTTGACTGTAAACACAAAGATATTAGTACAAAATACGTGACGTAGAAAGTAATAATTTCTTGGGTAGTTTGCAGTTTTAAAATTATGTTTTAAAATGGACTATCATATGCTTACCGTAACTTGAAAGTATTTCGATTTCTTGGCTTTATATATCTTGTGGAAAGGACGAAACACCGGATTCACCGCCACATAGGCGGCTTAGAAACCGCCAGCCTGAATGGCTTTACTCAGAGAGCTATTCACCGCCACATAGGCGGCTTAGAAATTTTTTTTTTTTTAGGCATGCTGGGGATGCGGTGGGCTCTATGGCTTCTGAGGCGGAAAGAACCAGCTGGGGCTCTAGGGGGTATCCCCACGCGCCCTGTAGCGGCGCATTAAGCGCGGCGGGTGTGGTGGTTACGCGCAGCGTGACCGCTACACTTGCCAGCGCCCTAGCGCCCGCTCCTTTCGCTTTCTTCCCTTCCTTTCTCGCCACGTTCGCCGGCTTTCCCCGTCAAGCTCTAAATCGGGGGCTCCCTTTAGGGTTCCGATTTAGTGCTTTACGGCACCTCGACCCCAAAAAACTTGATTAGGGTGATGGTTCACGTAGTGGGCCATCGCCCTGATAGACGGTTTTTCGCCCTTTGACGTTGGAGTCCACGTTCTTTAATAGTGGACTCTTGTTCCAAACTGGAACAACACTCAACCCTATCTCGGTCTATTCTTTTGATTTATAAGGGATTTTGCCGATTTCGGCCTATTGGTTAAAAAATGAGCTGATTTAACAAAAATTTAACGCGAATTAATTCTGTGGAATGTGTGTCAGTTAGGGTGTGGAAAGTCCCCAGGCTCCCCAGCAGGCAGAAGTATGCAAAGCATGCATCTCAATTAGTCAGCAACCAGGTGTGGAAAGTCCCCAGGCTCCCCAGCAGGCAGAAGTATGCAAAGCATGCATCTCAATTAGTCAGCAACCATAGTCCCGCCCCTAACTCCGCCCATCCCGCCCCTAACTCCGCCCAGTTCCGCCCATTCTCCGCCCCATGGCTGACTAATTTTTTTTATTTATGCAGAGGCCGAGGCCGCCTCTGCCTCTGAGCTATTCCAGAAGTAGTGAGGAGGCTTTTTTGGAGGCCTAGGCTTTTGCAAAAAGCTCCCGGGAGCTTGTATATCCATTTTCGGATCTGATCAAGAGACAGGATGAGGATCGTTTCGCATGATTGAACAAGATGGATTGCACGCAGGTTCTCCGGCCGCTTGGGTGGAGAGGCTATTCGGCTATGACTGGGCACAACAGACAATCGGCTGCTCTGATGCCGCCGTGTTCCGGCTGTCAGCGCAGGGGCGCCCGGTTCTTTTTGTCAAGACCGACCTGTCCGGTGCCCTGAATGAACTGCAGGACGAGGCAGCGCGGCTATCGTGGCTGGCCACGACGGGCGTTCCTTGCGCAGCTGTGCTCGACGTTGTCACTGAAGCGGGAAGGGACTGGCTGCTATTGGGCGAAGTGCCGGGGCAGGATCTCCTGTCATCTCACCTTGCTCCTGCCGAGAAAGTATCCATCATGGCTGATGCAATGCGGCGGCTGCATACGCTTGATCCGGCTACCTGCCCATTCGACCACCAAGCGAAACATCGCATCGAGCGAGCACGTACTCGGATGGAAGCCGGTCTTGTCGATCAGGATGATCTGGACGAAGAGCATCAGGGGCTCGCGCCAGCCGAACTGTTCGCCAGGCTCAAGGCGCGCATGCCCGACGGCGAGGATCTCGTCGTGACCCATGGCGATGCCTGCTTGCCGAATATCATGGTGGAAAATGGCCGCTTTTCTGGATTCATCGACTGTGGCCGGCTGGGTGTGGCGGACCGCTATCAGGACATAGCGTTGGCTACCCGTGATATTGCTGAAGAGCTTGGCGGCGAATGGGCTGACCGCTTCCTCGTGCTTTACGGTATCGCCGCTCCCGATTCGCAGCGCATCGCCTTCTATCGCCTTCTTGACGAGTTCTTCTGAGCGGGACTCTGGGGTTCGAAATGACCGACCAAGCGACGCCCAACCTGCCATCACGAGATTTCGATTCCACCGCCGCCTTCTATGAAAGGTTGGGCTTCGGAATCGTTTTCCGGGACGCCGGCTGGATGATCCTCCAGCGCGGGGATCTCATGCTGGAGTTCTTCGCCCACCCCAACTTGTTTATTGCAGCTTATAATGGTTACAAATAAAGCAATAGCATCACAAATTTCACAAATAAAGCATTTTTTTCACTGCATTCTAGTTGTGGTTTGTCCAAACTCATCAATGTATCTTATCATGTCTGTATACCGTCGACCTCTAGCTAGAGCTTGGCGTAATCATGGTCATAGCTGTTTCCTGTGTGAAATTGTTATCCGCTCACAATTCCACACAACATACGAGCCGGAAGCATAAAGTGTAAAGCCTGGGGTGCCTAATGAGTGAGCTAACTCACATTAATTGCGTTGCGCTCACTGCCCGCTTTCCAGTCGGGAAACCTGTCGTGCCAGCTGCATTAATGAATCGGCCAACGCGCGGGGAGAGGCGGTTTGCGTATTGGGCGCTCTTCCGCTTCCTCGCTCACTGACTCGCTGCGCTCGGTCGTTCGGCTGCGGCGAGCGGTATCAGCTCACTCAAAGGCGGTAATACGGTTATCCACAGAATCAGGGGATAACGCAGGAAAGAACATGTGAGCAAAAGGCCAGCAAAAGGCCAGGAACCGTAAAAAGGCCGCGTTGCTGGCGTTTTTCCATAGGCTCCGCCCCCCTGACGAGCATCACAAAAATCGACGCTCAAGTCAGAGGTGGCGAAACCCGACAGGACTATAAAGATACCAGGCGTTTCCCCCTGGAAGCTCCCTCGTGCGCTCTCCTGTTCCGACCCTGCCGCTTACCGGATACCTGTCCGCCTTTCTCCCTTCGGGAAGCGTGGCGCTTTCTCATAGCTCACGCTGTAGGTATCTCAGTTCGGTGTAGGTCGTTCGCTCCAAGCTGGGCTGTGTGCACGAACCCCCCGTTCAGCCCGACCGCTGCGCCTTATCCGGTAACTATCGTCTTGAGTCCAACCCGGTAAGACACGACTTATCGCCACTGGCAGCAGCCACTGGTAACAGGATTAGCAGAGCGAGGTATGTAGGCGGTGCTACAGAGTTCTTGAAGTGGTGGCCTAACTACGGCTACACTAGAAGAACAGTATTTGGTATCTGCGCTCTGCTGAAGCCAGTTACCTTCGGAAAAAGAGTTGGTAGCTCTTGATCCGGCAAACAAACCACCGCTGGTAGCGGTTTTTTTGTTTGCAAGCAGCAGATTACGCGCAGAAAAAAAGGATCTCAAGAAGATCCTTTGATCTTTTCTACGGGGTCTGACGCTCAGTGGAACGAAAACTCACGTTAAGGGATTTTGGTCATGAGATTATCAAAAAGGATCTTCACCTAGATCCTTTTAAATTAAAAATGAAGTTTTAAATCAATCTAAAGTATATATGAGTAAACTTGGTCTGACAGTTACCAATGCTTAATCAGTGAGGCACCTATCTCAGCGATCTGTCTATTTCGTTCATCCATAGTTGCCTGACTCCCCGTCGTGTAGATAACTACGATACGGGAGGGCTTACCATCTGGCCCCAGTGCTGCAATGATACCGCGAGACCCACGCTCACCGGCTCCAGATTTATCAGCAATAAACCAGCCAGCCGGAAGGGCCGAGCGCAGAAGTGGTCCTGCAACTTTATCCGCCTCCATCCAGTCTATTAATTGTTGCCGGGAAGCTAGAGTAAGTAGTTCGCCAGTTAATAGTTTGCGCAACGTTGTTGCCATTGCTACAGGCATCGTGGTGTCACGCTCGTCGTTTGGTATGGCTTCATTCAGCTCCGGTTCCCAACGATCAAGGCGAGTTACATGATCCCCCATGTTGTGCAAAAAAGCGGTTAGCTCCTTCGGTCCTCCGATCGTTGTCAGAAGTAAGTTGGCCGCAGTGTTATCACTCATGGTTATGGCAGCACTGCATAATTCTCTTACTGTCATGCCATCCGTAAGATGCTTTTCTGTGACTGGTGAGTACTCAACCAAGTCATTCTGAGAATAGTGTATGCGGCGACCGAGTTGCTCTTGCCCGGCGTCAATACGGGATAATACCGCGCCACATAGCAGAACTTTAAAAGTGCTCATCATTGGAAAACGTTCTTCGGGGCGAAAACTCTCAAGGATCTTACCGCTGTTGAGATCCAGTTCGATGTAACCCACTCGTGCACCCAACTGATCTTCAGCATCTTTTACTTTCACCAGCGTTTCTGGGTGAGCAAAAACAGGAAGGCAAAATGCCGCAAAAAAGGGAATAAGGGCGACACGGAAATGTTGAATACTCATACTCTTCCTTTTTCAATATTATTGAAGCATTTATCAGGGTTATTGTCTCATGAGCGGATACATATTTGAATGTATTTAGAAAAATAAACAAATAGGGGTTCCGCGCACATTTCCCCGAAAAGTGCCACCTGACGTC	\
pcDNA3.1-hU6-Mos-ASCL-194	Figure4c,5b,5d,5e,5f,Supplementary Fig 5	GACGGATCGGGAGATCTCCCGATCCCCTATGGTGCACTCTCAGTACAATCTGCTCTGATGCCGCATAGTTAAGCCAGTATCTGCTCCCTGCTTGTGTGTTGGAGGTCGCTGAGTAGTGCGCGAGCAAAATTTAAGCTACAACAAGGCAAGGCTTGACCGACAATTGCATGAAGAATCTGCTTAGGGTTAGGCGTTTTGCGCTGCTTCGCGATGTACGGGCCAGATATACGCGTTGAGGGCCTATTTCCCATGATTCCTTCATATTTGCATATACGATACAAGGCTGTTAGAGAGATAATTGGAATTAATTTGACTGTAAACACAAAGATATTAGTACAAAATACGTGACGTAGAAAGTAATAATTTCTTGGGTAGTTTGCAGTTTTAAAATTATGTTTTAAAATGGACTATCATATGCTTACCGTAACTTGAAAGTATTTCGATTTCTTGGCTTTATATATCTTGTGGAAAGGACGAAACACCGGATTCACCGCCACATAGGCGGCTTAGAAAAGCTGAATGGAGAGTTTGCAAGGAGCGGGAGAATTCACCGCCACATAGGCGGCTTAGAAATTTTTTTTTTTTTAGGCATGCTGGGGATGCGGTGGGCTCTATGGCTTCTGAGGCGGAAAGAACCAGCTGGGGCTCTAGGGGGTATCCCCACGCGCCCTGTAGCGGCGCATTAAGCGCGGCGGGTGTGGTGGTTACGCGCAGCGTGACCGCTACACTTGCCAGCGCCCTAGCGCCCGCTCCTTTCGCTTTCTTCCCTTCCTTTCTCGCCACGTTCGCCGGCTTTCCCCGTCAAGCTCTAAATCGGGGGCTCCCTTTAGGGTTCCGATTTAGTGCTTTACGGCACCTCGACCCCAAAAAACTTGATTAGGGTGATGGTTCACGTAGTGGGCCATCGCCCTGATAGACGGTTTTTCGCCCTTTGACGTTGGAGTCCACGTTCTTTAATAGTGGACTCTTGTTCCAAACTGGAACAACACTCAACCCTATCTCGGTCTATTCTTTTGATTTATAAGGGATTTTGCCGATTTCGGCCTATTGGTTAAAAAATGAGCTGATTTAACAAAAATTTAACGCGAATTAATTCTGTGGAATGTGTGTCAGTTAGGGTGTGGAAAGTCCCCAGGCTCCCCAGCAGGCAGAAGTATGCAAAGCATGCATCTCAATTAGTCAGCAACCAGGTGTGGAAAGTCCCCAGGCTCCCCAGCAGGCAGAAGTATGCAAAGCATGCATCTCAATTAGTCAGCAACCATAGTCCCGCCCCTAACTCCGCCCATCCCGCCCCTAACTCCGCCCAGTTCCGCCCATTCTCCGCCCCATGGCTGACTAATTTTTTTTATTTATGCAGAGGCCGAGGCCGCCTCTGCCTCTGAGCTATTCCAGAAGTAGTGAGGAGGCTTTTTTGGAGGCCTAGGCTTTTGCAAAAAGCTCCCGGGAGCTTGTATATCCATTTTCGGATCTGATCAAGAGACAGGATGAGGATCGTTTCGCATGATTGAACAAGATGGATTGCACGCAGGTTCTCCGGCCGCTTGGGTGGAGAGGCTATTCGGCTATGACTGGGCACAACAGACAATCGGCTGCTCTGATGCCGCCGTGTTCCGGCTGTCAGCGCAGGGGCGCCCGGTTCTTTTTGTCAAGACCGACCTGTCCGGTGCCCTGAATGAACTGCAGGACGAGGCAGCGCGGCTATCGTGGCTGGCCACGACGGGCGTTCCTTGCGCAGCTGTGCTCGACGTTGTCACTGAAGCGGGAAGGGACTGGCTGCTATTGGGCGAAGTGCCGGGGCAGGATCTCCTGTCATCTCACCTTGCTCCTGCCGAGAAAGTATCCATCATGGCTGATGCAATGCGGCGGCTGCATACGCTTGATCCGGCTACCTGCCCATTCGACCACCAAGCGAAACATCGCATCGAGCGAGCACGTACTCGGATGGAAGCCGGTCTTGTCGATCAGGATGATCTGGACGAAGAGCATCAGGGGCTCGCGCCAGCCGAACTGTTCGCCAGGCTCAAGGCGCGCATGCCCGACGGCGAGGATCTCGTCGTGACCCATGGCGATGCCTGCTTGCCGAATATCATGGTGGAAAATGGCCGCTTTTCTGGATTCATCGACTGTGGCCGGCTGGGTGTGGCGGACCGCTATCAGGACATAGCGTTGGCTACCCGTGATATTGCTGAAGAGCTTGGCGGCGAATGGGCTGACCGCTTCCTCGTGCTTTACGGTATCGCCGCTCCCGATTCGCAGCGCATCGCCTTCTATCGCCTTCTTGACGAGTTCTTCTGAGCGGGACTCTGGGGTTCGAAATGACCGACCAAGCGACGCCCAACCTGCCATCACGAGATTTCGATTCCACCGCCGCCTTCTATGAAAGGTTGGGCTTCGGAATCGTTTTCCGGGACGCCGGCTGGATGATCCTCCAGCGCGGGGATCTCATGCTGGAGTTCTTCGCCCACCCCAACTTGTTTATTGCAGCTTATAATGGTTACAAATAAAGCAATAGCATCACAAATTTCACAAATAAAGCATTTTTTTCACTGCATTCTAGTTGTGGTTTGTCCAAACTCATCAATGTATCTTATCATGTCTGTATACCGTCGACCTCTAGCTAGAGCTTGGCGTAATCATGGTCATAGCTGTTTCCTGTGTGAAATTGTTATCCGCTCACAATTCCACACAACATACGAGCCGGAAGCATAAAGTGTAAAGCCTGGGGTGCCTAATGAGTGAGCTAACTCACATTAATTGCGTTGCGCTCACTGCCCGCTTTCCAGTCGGGAAACCTGTCGTGCCAGCTGCATTAATGAATCGGCCAACGCGCGGGGAGAGGCGGTTTGCGTATTGGGCGCTCTTCCGCTTCCTCGCTCACTGACTCGCTGCGCTCGGTCGTTCGGCTGCGGCGAGCGGTATCAGCTCACTCAAAGGCGGTAATACGGTTATCCACAGAATCAGGGGATAACGCAGGAAAGAACATGTGAGCAAAAGGCCAGCAAAAGGCCAGGAACCGTAAAAAGGCCGCGTTGCTGGCGTTTTTCCATAGGCTCCGCCCCCCTGACGAGCATCACAAAAATCGACGCTCAAGTCAGAGGTGGCGAAACCCGACAGGACTATAAAGATACCAGGCGTTTCCCCCTGGAAGCTCCCTCGTGCGCTCTCCTGTTCCGACCCTGCCGCTTACCGGATACCTGTCCGCCTTTCTCCCTTCGGGAAGCGTGGCGCTTTCTCATAGCTCACGCTGTAGGTATCTCAGTTCGGTGTAGGTCGTTCGCTCCAAGCTGGGCTGTGTGCACGAACCCCCCGTTCAGCCCGACCGCTGCGCCTTATCCGGTAACTATCGTCTTGAGTCCAACCCGGTAAGACACGACTTATCGCCACTGGCAGCAGCCACTGGTAACAGGATTAGCAGAGCGAGGTATGTAGGCGGTGCTACAGAGTTCTTGAAGTGGTGGCCTAACTACGGCTACACTAGAAGAACAGTATTTGGTATCTGCGCTCTGCTGAAGCCAGTTACCTTCGGAAAAAGAGTTGGTAGCTCTTGATCCGGCAAACAAACCACCGCTGGTAGCGGTTTTTTTGTTTGCAAGCAGCAGATTACGCGCAGAAAAAAAGGATCTCAAGAAGATCCTTTGATCTTTTCTACGGGGTCTGACGCTCAGTGGAACGAAAACTCACGTTAAGGGATTTTGGTCATGAGATTATCAAAAAGGATCTTCACCTAGATCCTTTTAAATTAAAAATGAAGTTTTAAATCAATCTAAAGTATATATGAGTAAACTTGGTCTGACAGTTACCAATGCTTAATCAGTGAGGCACCTATCTCAGCGATCTGTCTATTTCGTTCATCCATAGTTGCCTGACTCCCCGTCGTGTAGATAACTACGATACGGGAGGGCTTACCATCTGGCCCCAGTGCTGCAATGATACCGCGAGACCCACGCTCACCGGCTCCAGATTTATCAGCAATAAACCAGCCAGCCGGAAGGGCCGAGCGCAGAAGTGGTCCTGCAACTTTATCCGCCTCCATCCAGTCTATTAATTGTTGCCGGGAAGCTAGAGTAAGTAGTTCGCCAGTTAATAGTTTGCGCAACGTTGTTGCCATTGCTACAGGCATCGTGGTGTCACGCTCGTCGTTTGGTATGGCTTCATTCAGCTCCGGTTCCCAACGATCAAGGCGAGTTACATGATCCCCCATGTTGTGCAAAAAAGCGGTTAGCTCCTTCGGTCCTCCGATCGTTGTCAGAAGTAAGTTGGCCGCAGTGTTATCACTCATGGTTATGGCAGCACTGCATAATTCTCTTACTGTCATGCCATCCGTAAGATGCTTTTCTGTGACTGGTGAGTACTCAACCAAGTCATTCTGAGAATAGTGTATGCGGCGACCGAGTTGCTCTTGCCCGGCGTCAATACGGGATAATACCGCGCCACATAGCAGAACTTTAAAAGTGCTCATCATTGGAAAACGTTCTTCGGGGCGAAAACTCTCAAGGATCTTACCGCTGTTGAGATCCAGTTCGATGTAACCCACTCGTGCACCCAACTGATCTTCAGCATCTTTTACTTTCACCAGCGTTTCTGGGTGAGCAAAAACAGGAAGGCAAAATGCCGCAAAAAAGGGAATAAGGGCGACACGGAAATGTTGAATACTCATACTCTTCCTTTTTCAATATTATTGAAGCATTTATCAGGGTTATTGTCTCATGAGCGGATACATATTTGAATGTATTTAGAAAAATAAACAAATAGGGGTTCCGCGCACATTTCCCCGAAAAGTGCCACCTGACGTC	\
pcDNA3.1-hU6-Mos-ASCL-411	Figure4c	GACGGATCGGGAGATCTCCCGATCCCCTATGGTGCACTCTCAGTACAATCTGCTCTGATGCCGCATAGTTAAGCCAGTATCTGCTCCCTGCTTGTGTGTTGGAGGTCGCTGAGTAGTGCGCGAGCAAAATTTAAGCTACAACAAGGCAAGGCTTGACCGACAATTGCATGAAGAATCTGCTTAGGGTTAGGCGTTTTGCGCTGCTTCGCGATGTACGGGCCAGATATACGCGTTGAGGGCCTATTTCCCATGATTCCTTCATATTTGCATATACGATACAAGGCTGTTAGAGAGATAATTGGAATTAATTTGACTGTAAACACAAAGATATTAGTACAAAATACGTGACGTAGAAAGTAATAATTTCTTGGGTAGTTTGCAGTTTTAAAATTATGTTTTAAAATGGACTATCATATGCTTACCGTAACTTGAAAGTATTTCGATTTCTTGGCTTTATATATCTTGTGGAAAGGACGAAACACCGGATTCACCGCCACATAGGCGGCTTAGAAATGCGCTTTGCTTCAAGTTCTTAGTAGAATCCAATTCACCGCCACATAGGCGGCTTAGAAATTTTTTTTTTTTTAGGCATGCTGGGGATGCGGTGGGCTCTATGGCTTCTGAGGCGGAAAGAACCAGCTGGGGCTCTAGGGGGTATCCCCACGCGCCCTGTAGCGGCGCATTAAGCGCGGCGGGTGTGGTGGTTACGCGCAGCGTGACCGCTACACTTGCCAGCGCCCTAGCGCCCGCTCCTTTCGCTTTCTTCCCTTCCTTTCTCGCCACGTTCGCCGGCTTTCCCCGTCAAGCTCTAAATCGGGGGCTCCCTTTAGGGTTCCGATTTAGTGCTTTACGGCACCTCGACCCCAAAAAACTTGATTAGGGTGATGGTTCACGTAGTGGGCCATCGCCCTGATAGACGGTTTTTCGCCCTTTGACGTTGGAGTCCACGTTCTTTAATAGTGGACTCTTGTTCCAAACTGGAACAACACTCAACCCTATCTCGGTCTATTCTTTTGATTTATAAGGGATTTTGCCGATTTCGGCCTATTGGTTAAAAAATGAGCTGATTTAACAAAAATTTAACGCGAATTAATTCTGTGGAATGTGTGTCAGTTAGGGTGTGGAAAGTCCCCAGGCTCCCCAGCAGGCAGAAGTATGCAAAGCATGCATCTCAATTAGTCAGCAACCAGGTGTGGAAAGTCCCCAGGCTCCCCAGCAGGCAGAAGTATGCAAAGCATGCATCTCAATTAGTCAGCAACCATAGTCCCGCCCCTAACTCCGCCCATCCCGCCCCTAACTCCGCCCAGTTCCGCCCATTCTCCGCCCCATGGCTGACTAATTTTTTTTATTTATGCAGAGGCCGAGGCCGCCTCTGCCTCTGAGCTATTCCAGAAGTAGTGAGGAGGCTTTTTTGGAGGCCTAGGCTTTTGCAAAAAGCTCCCGGGAGCTTGTATATCCATTTTCGGATCTGATCAAGAGACAGGATGAGGATCGTTTCGCATGATTGAACAAGATGGATTGCACGCAGGTTCTCCGGCCGCTTGGGTGGAGAGGCTATTCGGCTATGACTGGGCACAACAGACAATCGGCTGCTCTGATGCCGCCGTGTTCCGGCTGTCAGCGCAGGGGCGCCCGGTTCTTTTTGTCAAGACCGACCTGTCCGGTGCCCTGAATGAACTGCAGGACGAGGCAGCGCGGCTATCGTGGCTGGCCACGACGGGCGTTCCTTGCGCAGCTGTGCTCGACGTTGTCACTGAAGCGGGAAGGGACTGGCTGCTATTGGGCGAAGTGCCGGGGCAGGATCTCCTGTCATCTCACCTTGCTCCTGCCGAGAAAGTATCCATCATGGCTGATGCAATGCGGCGGCTGCATACGCTTGATCCGGCTACCTGCCCATTCGACCACCAAGCGAAACATCGCATCGAGCGAGCACGTACTCGGATGGAAGCCGGTCTTGTCGATCAGGATGATCTGGACGAAGAGCATCAGGGGCTCGCGCCAGCCGAACTGTTCGCCAGGCTCAAGGCGCGCATGCCCGACGGCGAGGATCTCGTCGTGACCCATGGCGATGCCTGCTTGCCGAATATCATGGTGGAAAATGGCCGCTTTTCTGGATTCATCGACTGTGGCCGGCTGGGTGTGGCGGACCGCTATCAGGACATAGCGTTGGCTACCCGTGATATTGCTGAAGAGCTTGGCGGCGAATGGGCTGACCGCTTCCTCGTGCTTTACGGTATCGCCGCTCCCGATTCGCAGCGCATCGCCTTCTATCGCCTTCTTGACGAGTTCTTCTGAGCGGGACTCTGGGGTTCGAAATGACCGACCAAGCGACGCCCAACCTGCCATCACGAGATTTCGATTCCACCGCCGCCTTCTATGAAAGGTTGGGCTTCGGAATCGTTTTCCGGGACGCCGGCTGGATGATCCTCCAGCGCGGGGATCTCATGCTGGAGTTCTTCGCCCACCCCAACTTGTTTATTGCAGCTTATAATGGTTACAAATAAAGCAATAGCATCACAAATTTCACAAATAAAGCATTTTTTTCACTGCATTCTAGTTGTGGTTTGTCCAAACTCATCAATGTATCTTATCATGTCTGTATACCGTCGACCTCTAGCTAGAGCTTGGCGTAATCATGGTCATAGCTGTTTCCTGTGTGAAATTGTTATCCGCTCACAATTCCACACAACATACGAGCCGGAAGCATAAAGTGTAAAGCCTGGGGTGCCTAATGAGTGAGCTAACTCACATTAATTGCGTTGCGCTCACTGCCCGCTTTCCAGTCGGGAAACCTGTCGTGCCAGCTGCATTAATGAATCGGCCAACGCGCGGGGAGAGGCGGTTTGCGTATTGGGCGCTCTTCCGCTTCCTCGCTCACTGACTCGCTGCGCTCGGTCGTTCGGCTGCGGCGAGCGGTATCAGCTCACTCAAAGGCGGTAATACGGTTATCCACAGAATCAGGGGATAACGCAGGAAAGAACATGTGAGCAAAAGGCCAGCAAAAGGCCAGGAACCGTAAAAAGGCCGCGTTGCTGGCGTTTTTCCATAGGCTCCGCCCCCCTGACGAGCATCACAAAAATCGACGCTCAAGTCAGAGGTGGCGAAACCCGACAGGACTATAAAGATACCAGGCGTTTCCCCCTGGAAGCTCCCTCGTGCGCTCTCCTGTTCCGACCCTGCCGCTTACCGGATACCTGTCCGCCTTTCTCCCTTCGGGAAGCGTGGCGCTTTCTCATAGCTCACGCTGTAGGTATCTCAGTTCGGTGTAGGTCGTTCGCTCCAAGCTGGGCTGTGTGCACGAACCCCCCGTTCAGCCCGACCGCTGCGCCTTATCCGGTAACTATCGTCTTGAGTCCAACCCGGTAAGACACGACTTATCGCCACTGGCAGCAGCCACTGGTAACAGGATTAGCAGAGCGAGGTATGTAGGCGGTGCTACAGAGTTCTTGAAGTGGTGGCCTAACTACGGCTACACTAGAAGAACAGTATTTGGTATCTGCGCTCTGCTGAAGCCAGTTACCTTCGGAAAAAGAGTTGGTAGCTCTTGATCCGGCAAACAAACCACCGCTGGTAGCGGTTTTTTTGTTTGCAAGCAGCAGATTACGCGCAGAAAAAAAGGATCTCAAGAAGATCCTTTGATCTTTTCTACGGGGTCTGACGCTCAGTGGAACGAAAACTCACGTTAAGGGATTTTGGTCATGAGATTATCAAAAAGGATCTTCACCTAGATCCTTTTAAATTAAAAATGAAGTTTTAAATCAATCTAAAGTATATATGAGTAAACTTGGTCTGACAGTTACCAATGCTTAATCAGTGAGGCACCTATCTCAGCGATCTGTCTATTTCGTTCATCCATAGTTGCCTGACTCCCCGTCGTGTAGATAACTACGATACGGGAGGGCTTACCATCTGGCCCCAGTGCTGCAATGATACCGCGAGACCCACGCTCACCGGCTCCAGATTTATCAGCAATAAACCAGCCAGCCGGAAGGGCCGAGCGCAGAAGTGGTCCTGCAACTTTATCCGCCTCCATCCAGTCTATTAATTGTTGCCGGGAAGCTAGAGTAAGTAGTTCGCCAGTTAATAGTTTGCGCAACGTTGTTGCCATTGCTACAGGCATCGTGGTGTCACGCTCGTCGTTTGGTATGGCTTCATTCAGCTCCGGTTCCCAACGATCAAGGCGAGTTACATGATCCCCCATGTTGTGCAAAAAAGCGGTTAGCTCCTTCGGTCCTCCGATCGTTGTCAGAAGTAAGTTGGCCGCAGTGTTATCACTCATGGTTATGGCAGCACTGCATAATTCTCTTACTGTCATGCCATCCGTAAGATGCTTTTCTGTGACTGGTGAGTACTCAACCAAGTCATTCTGAGAATAGTGTATGCGGCGACCGAGTTGCTCTTGCCCGGCGTCAATACGGGATAATACCGCGCCACATAGCAGAACTTTAAAAGTGCTCATCATTGGAAAACGTTCTTCGGGGCGAAAACTCTCAAGGATCTTACCGCTGTTGAGATCCAGTTCGATGTAACCCACTCGTGCACCCAACTGATCTTCAGCATCTTTTACTTTCACCAGCGTTTCTGGGTGAGCAAAAACAGGAAGGCAAAATGCCGCAAAAAAGGGAATAAGGGCGACACGGAAATGTTGAATACTCATACTCTTCCTTTTTCAATATTATTGAAGCATTTATCAGGGTTATTGTCTCATGAGCGGATACATATTTGAATGTATTTAGAAAAATAAACAAATAGGGGTTCCGCGCACATTTCCCCGAAAAGTGCCACCTGACGTC	\
pcDNA3.1-hU6-Mos-ASCL-556	Figure4c	GACGGATCGGGAGATCTCCCGATCCCCTATGGTGCACTCTCAGTACAATCTGCTCTGATGCCGCATAGTTAAGCCAGTATCTGCTCCCTGCTTGTGTGTTGGAGGTCGCTGAGTAGTGCGCGAGCAAAATTTAAGCTACAACAAGGCAAGGCTTGACCGACAATTGCATGAAGAATCTGCTTAGGGTTAGGCGTTTTGCGCTGCTTCGCGATGTACGGGCCAGATATACGCGTTGAGGGCCTATTTCCCATGATTCCTTCATATTTGCATATACGATACAAGGCTGTTAGAGAGATAATTGGAATTAATTTGACTGTAAACACAAAGATATTAGTACAAAATACGTGACGTAGAAAGTAATAATTTCTTGGGTAGTTTGCAGTTTTAAAATTATGTTTTAAAATGGACTATCATATGCTTACCGTAACTTGAAAGTATTTCGATTTCTTGGCTTTATATATCTTGTGGAAAGGACGAAACACCGGATTCACCGCCACATAGGCGGCTTAGAAATCGGTGACCCTAGAAATTGGAGCAAATTACGAATTCACCGCCACATAGGCGGCTTAGAAATTTTTTTTTTTTTAGGCATGCTGGGGATGCGGTGGGCTCTATGGCTTCTGAGGCGGAAAGAACCAGCTGGGGCTCTAGGGGGTATCCCCACGCGCCCTGTAGCGGCGCATTAAGCGCGGCGGGTGTGGTGGTTACGCGCAGCGTGACCGCTACACTTGCCAGCGCCCTAGCGCCCGCTCCTTTCGCTTTCTTCCCTTCCTTTCTCGCCACGTTCGCCGGCTTTCCCCGTCAAGCTCTAAATCGGGGGCTCCCTTTAGGGTTCCGATTTAGTGCTTTACGGCACCTCGACCCCAAAAAACTTGATTAGGGTGATGGTTCACGTAGTGGGCCATCGCCCTGATAGACGGTTTTTCGCCCTTTGACGTTGGAGTCCACGTTCTTTAATAGTGGACTCTTGTTCCAAACTGGAACAACACTCAACCCTATCTCGGTCTATTCTTTTGATTTATAAGGGATTTTGCCGATTTCGGCCTATTGGTTAAAAAATGAGCTGATTTAACAAAAATTTAACGCGAATTAATTCTGTGGAATGTGTGTCAGTTAGGGTGTGGAAAGTCCCCAGGCTCCCCAGCAGGCAGAAGTATGCAAAGCATGCATCTCAATTAGTCAGCAACCAGGTGTGGAAAGTCCCCAGGCTCCCCAGCAGGCAGAAGTATGCAAAGCATGCATCTCAATTAGTCAGCAACCATAGTCCCGCCCCTAACTCCGCCCATCCCGCCCCTAACTCCGCCCAGTTCCGCCCATTCTCCGCCCCATGGCTGACTAATTTTTTTTATTTATGCAGAGGCCGAGGCCGCCTCTGCCTCTGAGCTATTCCAGAAGTAGTGAGGAGGCTTTTTTGGAGGCCTAGGCTTTTGCAAAAAGCTCCCGGGAGCTTGTATATCCATTTTCGGATCTGATCAAGAGACAGGATGAGGATCGTTTCGCATGATTGAACAAGATGGATTGCACGCAGGTTCTCCGGCCGCTTGGGTGGAGAGGCTATTCGGCTATGACTGGGCACAACAGACAATCGGCTGCTCTGATGCCGCCGTGTTCCGGCTGTCAGCGCAGGGGCGCCCGGTTCTTTTTGTCAAGACCGACCTGTCCGGTGCCCTGAATGAACTGCAGGACGAGGCAGCGCGGCTATCGTGGCTGGCCACGACGGGCGTTCCTTGCGCAGCTGTGCTCGACGTTGTCACTGAAGCGGGAAGGGACTGGCTGCTATTGGGCGAAGTGCCGGGGCAGGATCTCCTGTCATCTCACCTTGCTCCTGCCGAGAAAGTATCCATCATGGCTGATGCAATGCGGCGGCTGCATACGCTTGATCCGGCTACCTGCCCATTCGACCACCAAGCGAAACATCGCATCGAGCGAGCACGTACTCGGATGGAAGCCGGTCTTGTCGATCAGGATGATCTGGACGAAGAGCATCAGGGGCTCGCGCCAGCCGAACTGTTCGCCAGGCTCAAGGCGCGCATGCCCGACGGCGAGGATCTCGTCGTGACCCATGGCGATGCCTGCTTGCCGAATATCATGGTGGAAAATGGCCGCTTTTCTGGATTCATCGACTGTGGCCGGCTGGGTGTGGCGGACCGCTATCAGGACATAGCGTTGGCTACCCGTGATATTGCTGAAGAGCTTGGCGGCGAATGGGCTGACCGCTTCCTCGTGCTTTACGGTATCGCCGCTCCCGATTCGCAGCGCATCGCCTTCTATCGCCTTCTTGACGAGTTCTTCTGAGCGGGACTCTGGGGTTCGAAATGACCGACCAAGCGACGCCCAACCTGCCATCACGAGATTTCGATTCCACCGCCGCCTTCTATGAAAGGTTGGGCTTCGGAATCGTTTTCCGGGACGCCGGCTGGATGATCCTCCAGCGCGGGGATCTCATGCTGGAGTTCTTCGCCCACCCCAACTTGTTTATTGCAGCTTATAATGGTTACAAATAAAGCAATAGCATCACAAATTTCACAAATAAAGCATTTTTTTCACTGCATTCTAGTTGTGGTTTGTCCAAACTCATCAATGTATCTTATCATGTCTGTATACCGTCGACCTCTAGCTAGAGCTTGGCGTAATCATGGTCATAGCTGTTTCCTGTGTGAAATTGTTATCCGCTCACAATTCCACACAACATACGAGCCGGAAGCATAAAGTGTAAAGCCTGGGGTGCCTAATGAGTGAGCTAACTCACATTAATTGCGTTGCGCTCACTGCCCGCTTTCCAGTCGGGAAACCTGTCGTGCCAGCTGCATTAATGAATCGGCCAACGCGCGGGGAGAGGCGGTTTGCGTATTGGGCGCTCTTCCGCTTCCTCGCTCACTGACTCGCTGCGCTCGGTCGTTCGGCTGCGGCGAGCGGTATCAGCTCACTCAAAGGCGGTAATACGGTTATCCACAGAATCAGGGGATAACGCAGGAAAGAACATGTGAGCAAAAGGCCAGCAAAAGGCCAGGAACCGTAAAAAGGCCGCGTTGCTGGCGTTTTTCCATAGGCTCCGCCCCCCTGACGAGCATCACAAAAATCGACGCTCAAGTCAGAGGTGGCGAAACCCGACAGGACTATAAAGATACCAGGCGTTTCCCCCTGGAAGCTCCCTCGTGCGCTCTCCTGTTCCGACCCTGCCGCTTACCGGATACCTGTCCGCCTTTCTCCCTTCGGGAAGCGTGGCGCTTTCTCATAGCTCACGCTGTAGGTATCTCAGTTCGGTGTAGGTCGTTCGCTCCAAGCTGGGCTGTGTGCACGAACCCCCCGTTCAGCCCGACCGCTGCGCCTTATCCGGTAACTATCGTCTTGAGTCCAACCCGGTAAGACACGACTTATCGCCACTGGCAGCAGCCACTGGTAACAGGATTAGCAGAGCGAGGTATGTAGGCGGTGCTACAGAGTTCTTGAAGTGGTGGCCTAACTACGGCTACACTAGAAGAACAGTATTTGGTATCTGCGCTCTGCTGAAGCCAGTTACCTTCGGAAAAAGAGTTGGTAGCTCTTGATCCGGCAAACAAACCACCGCTGGTAGCGGTTTTTTTGTTTGCAAGCAGCAGATTACGCGCAGAAAAAAAGGATCTCAAGAAGATCCTTTGATCTTTTCTACGGGGTCTGACGCTCAGTGGAACGAAAACTCACGTTAAGGGATTTTGGTCATGAGATTATCAAAAAGGATCTTCACCTAGATCCTTTTAAATTAAAAATGAAGTTTTAAATCAATCTAAAGTATATATGAGTAAACTTGGTCTGACAGTTACCAATGCTTAATCAGTGAGGCACCTATCTCAGCGATCTGTCTATTTCGTTCATCCATAGTTGCCTGACTCCCCGTCGTGTAGATAACTACGATACGGGAGGGCTTACCATCTGGCCCCAGTGCTGCAATGATACCGCGAGACCCACGCTCACCGGCTCCAGATTTATCAGCAATAAACCAGCCAGCCGGAAGGGCCGAGCGCAGAAGTGGTCCTGCAACTTTATCCGCCTCCATCCAGTCTATTAATTGTTGCCGGGAAGCTAGAGTAAGTAGTTCGCCAGTTAATAGTTTGCGCAACGTTGTTGCCATTGCTACAGGCATCGTGGTGTCACGCTCGTCGTTTGGTATGGCTTCATTCAGCTCCGGTTCCCAACGATCAAGGCGAGTTACATGATCCCCCATGTTGTGCAAAAAAGCGGTTAGCTCCTTCGGTCCTCCGATCGTTGTCAGAAGTAAGTTGGCCGCAGTGTTATCACTCATGGTTATGGCAGCACTGCATAATTCTCTTACTGTCATGCCATCCGTAAGATGCTTTTCTGTGACTGGTGAGTACTCAACCAAGTCATTCTGAGAATAGTGTATGCGGCGACCGAGTTGCTCTTGCCCGGCGTCAATACGGGATAATACCGCGCCACATAGCAGAACTTTAAAAGTGCTCATCATTGGAAAACGTTCTTCGGGGCGAAAACTCTCAAGGATCTTACCGCTGTTGAGATCCAGTTCGATGTAACCCACTCGTGCACCCAACTGATCTTCAGCATCTTTTACTTTCACCAGCGTTTCTGGGTGAGCAAAAACAGGAAGGCAAAATGCCGCAAAAAAGGGAATAAGGGCGACACGGAAATGTTGAATACTCATACTCTTCCTTTTTCAATATTATTGAAGCATTTATCAGGGTTATTGTCTCATGAGCGGATACATATTTGAATGTATTTAGAAAAATAAACAAATAGGGGTTCCGCGCACATTTCCCCGAAAAGTGCCACCTGACGTC	\
pcDNA3.1-hU6-Mos-ASCL-894	Figure4c	GACGGATCGGGAGATCTCCCGATCCCCTATGGTGCACTCTCAGTACAATCTGCTCTGATGCCGCATAGTTAAGCCAGTATCTGCTCCCTGCTTGTGTGTTGGAGGTCGCTGAGTAGTGCGCGAGCAAAATTTAAGCTACAACAAGGCAAGGCTTGACCGACAATTGCATGAAGAATCTGCTTAGGGTTAGGCGTTTTGCGCTGCTTCGCGATGTACGGGCCAGATATACGCGTTGAGGGCCTATTTCCCATGATTCCTTCATATTTGCATATACGATACAAGGCTGTTAGAGAGATAATTGGAATTAATTTGACTGTAAACACAAAGATATTAGTACAAAATACGTGACGTAGAAAGTAATAATTTCTTGGGTAGTTTGCAGTTTTAAAATTATGTTTTAAAATGGACTATCATATGCTTACCGTAACTTGAAAGTATTTCGATTTCTTGGCTTTATATATCTTGTGGAAAGGACGAAACACCGGATTCACCGCCACATAGGCGGCTTAGAAAGAGGAGTGGTTGTGAGCCGTCCTGTAGGTGGGATTCACCGCCACATAGGCGGCTTAGAAATTTTTTTTTTTTTAGGCATGCTGGGGATGCGGTGGGCTCTATGGCTTCTGAGGCGGAAAGAACCAGCTGGGGCTCTAGGGGGTATCCCCACGCGCCCTGTAGCGGCGCATTAAGCGCGGCGGGTGTGGTGGTTACGCGCAGCGTGACCGCTACACTTGCCAGCGCCCTAGCGCCCGCTCCTTTCGCTTTCTTCCCTTCCTTTCTCGCCACGTTCGCCGGCTTTCCCCGTCAAGCTCTAAATCGGGGGCTCCCTTTAGGGTTCCGATTTAGTGCTTTACGGCACCTCGACCCCAAAAAACTTGATTAGGGTGATGGTTCACGTAGTGGGCCATCGCCCTGATAGACGGTTTTTCGCCCTTTGACGTTGGAGTCCACGTTCTTTAATAGTGGACTCTTGTTCCAAACTGGAACAACACTCAACCCTATCTCGGTCTATTCTTTTGATTTATAAGGGATTTTGCCGATTTCGGCCTATTGGTTAAAAAATGAGCTGATTTAACAAAAATTTAACGCGAATTAATTCTGTGGAATGTGTGTCAGTTAGGGTGTGGAAAGTCCCCAGGCTCCCCAGCAGGCAGAAGTATGCAAAGCATGCATCTCAATTAGTCAGCAACCAGGTGTGGAAAGTCCCCAGGCTCCCCAGCAGGCAGAAGTATGCAAAGCATGCATCTCAATTAGTCAGCAACCATAGTCCCGCCCCTAACTCCGCCCATCCCGCCCCTAACTCCGCCCAGTTCCGCCCATTCTCCGCCCCATGGCTGACTAATTTTTTTTATTTATGCAGAGGCCGAGGCCGCCTCTGCCTCTGAGCTATTCCAGAAGTAGTGAGGAGGCTTTTTTGGAGGCCTAGGCTTTTGCAAAAAGCTCCCGGGAGCTTGTATATCCATTTTCGGATCTGATCAAGAGACAGGATGAGGATCGTTTCGCATGATTGAACAAGATGGATTGCACGCAGGTTCTCCGGCCGCTTGGGTGGAGAGGCTATTCGGCTATGACTGGGCACAACAGACAATCGGCTGCTCTGATGCCGCCGTGTTCCGGCTGTCAGCGCAGGGGCGCCCGGTTCTTTTTGTCAAGACCGACCTGTCCGGTGCCCTGAATGAACTGCAGGACGAGGCAGCGCGGCTATCGTGGCTGGCCACGACGGGCGTTCCTTGCGCAGCTGTGCTCGACGTTGTCACTGAAGCGGGAAGGGACTGGCTGCTATTGGGCGAAGTGCCGGGGCAGGATCTCCTGTCATCTCACCTTGCTCCTGCCGAGAAAGTATCCATCATGGCTGATGCAATGCGGCGGCTGCATACGCTTGATCCGGCTACCTGCCCATTCGACCACCAAGCGAAACATCGCATCGAGCGAGCACGTACTCGGATGGAAGCCGGTCTTGTCGATCAGGATGATCTGGACGAAGAGCATCAGGGGCTCGCGCCAGCCGAACTGTTCGCCAGGCTCAAGGCGCGCATGCCCGACGGCGAGGATCTCGTCGTGACCCATGGCGATGCCTGCTTGCCGAATATCATGGTGGAAAATGGCCGCTTTTCTGGATTCATCGACTGTGGCCGGCTGGGTGTGGCGGACCGCTATCAGGACATAGCGTTGGCTACCCGTGATATTGCTGAAGAGCTTGGCGGCGAATGGGCTGACCGCTTCCTCGTGCTTTACGGTATCGCCGCTCCCGATTCGCAGCGCATCGCCTTCTATCGCCTTCTTGACGAGTTCTTCTGAGCGGGACTCTGGGGTTCGAAATGACCGACCAAGCGACGCCCAACCTGCCATCACGAGATTTCGATTCCACCGCCGCCTTCTATGAAAGGTTGGGCTTCGGAATCGTTTTCCGGGACGCCGGCTGGATGATCCTCCAGCGCGGGGATCTCATGCTGGAGTTCTTCGCCCACCCCAACTTGTTTATTGCAGCTTATAATGGTTACAAATAAAGCAATAGCATCACAAATTTCACAAATAAAGCATTTTTTTCACTGCATTCTAGTTGTGGTTTGTCCAAACTCATCAATGTATCTTATCATGTCTGTATACCGTCGACCTCTAGCTAGAGCTTGGCGTAATCATGGTCATAGCTGTTTCCTGTGTGAAATTGTTATCCGCTCACAATTCCACACAACATACGAGCCGGAAGCATAAAGTGTAAAGCCTGGGGTGCCTAATGAGTGAGCTAACTCACATTAATTGCGTTGCGCTCACTGCCCGCTTTCCAGTCGGGAAACCTGTCGTGCCAGCTGCATTAATGAATCGGCCAACGCGCGGGGAGAGGCGGTTTGCGTATTGGGCGCTCTTCCGCTTCCTCGCTCACTGACTCGCTGCGCTCGGTCGTTCGGCTGCGGCGAGCGGTATCAGCTCACTCAAAGGCGGTAATACGGTTATCCACAGAATCAGGGGATAACGCAGGAAAGAACATGTGAGCAAAAGGCCAGCAAAAGGCCAGGAACCGTAAAAAGGCCGCGTTGCTGGCGTTTTTCCATAGGCTCCGCCCCCCTGACGAGCATCACAAAAATCGACGCTCAAGTCAGAGGTGGCGAAACCCGACAGGACTATAAAGATACCAGGCGTTTCCCCCTGGAAGCTCCCTCGTGCGCTCTCCTGTTCCGACCCTGCCGCTTACCGGATACCTGTCCGCCTTTCTCCCTTCGGGAAGCGTGGCGCTTTCTCATAGCTCACGCTGTAGGTATCTCAGTTCGGTGTAGGTCGTTCGCTCCAAGCTGGGCTGTGTGCACGAACCCCCCGTTCAGCCCGACCGCTGCGCCTTATCCGGTAACTATCGTCTTGAGTCCAACCCGGTAAGACACGACTTATCGCCACTGGCAGCAGCCACTGGTAACAGGATTAGCAGAGCGAGGTATGTAGGCGGTGCTACAGAGTTCTTGAAGTGGTGGCCTAACTACGGCTACACTAGAAGAACAGTATTTGGTATCTGCGCTCTGCTGAAGCCAGTTACCTTCGGAAAAAGAGTTGGTAGCTCTTGATCCGGCAAACAAACCACCGCTGGTAGCGGTTTTTTTGTTTGCAAGCAGCAGATTACGCGCAGAAAAAAAGGATCTCAAGAAGATCCTTTGATCTTTTCTACGGGGTCTGACGCTCAGTGGAACGAAAACTCACGTTAAGGGATTTTGGTCATGAGATTATCAAAAAGGATCTTCACCTAGATCCTTTTAAATTAAAAATGAAGTTTTAAATCAATCTAAAGTATATATGAGTAAACTTGGTCTGACAGTTACCAATGCTTAATCAGTGAGGCACCTATCTCAGCGATCTGTCTATTTCGTTCATCCATAGTTGCCTGACTCCCCGTCGTGTAGATAACTACGATACGGGAGGGCTTACCATCTGGCCCCAGTGCTGCAATGATACCGCGAGACCCACGCTCACCGGCTCCAGATTTATCAGCAATAAACCAGCCAGCCGGAAGGGCCGAGCGCAGAAGTGGTCCTGCAACTTTATCCGCCTCCATCCAGTCTATTAATTGTTGCCGGGAAGCTAGAGTAAGTAGTTCGCCAGTTAATAGTTTGCGCAACGTTGTTGCCATTGCTACAGGCATCGTGGTGTCACGCTCGTCGTTTGGTATGGCTTCATTCAGCTCCGGTTCCCAACGATCAAGGCGAGTTACATGATCCCCCATGTTGTGCAAAAAAGCGGTTAGCTCCTTCGGTCCTCCGATCGTTGTCAGAAGTAAGTTGGCCGCAGTGTTATCACTCATGGTTATGGCAGCACTGCATAATTCTCTTACTGTCATGCCATCCGTAAGATGCTTTTCTGTGACTGGTGAGTACTCAACCAAGTCATTCTGAGAATAGTGTATGCGGCGACCGAGTTGCTCTTGCCCGGCGTCAATACGGGATAATACCGCGCCACATAGCAGAACTTTAAAAGTGCTCATCATTGGAAAACGTTCTTCGGGGCGAAAACTCTCAAGGATCTTACCGCTGTTGAGATCCAGTTCGATGTAACCCACTCGTGCACCCAACTGATCTTCAGCATCTTTTACTTTCACCAGCGTTTCTGGGTGAGCAAAAACAGGAAGGCAAAATGCCGCAAAAAAGGGAATAAGGGCGACACGGAAATGTTGAATACTCATACTCTTCCTTTTTCAATATTATTGAAGCATTTATCAGGGTTATTGTCTCATGAGCGGATACATATTTGAATGTATTTAGAAAAATAAACAAATAGGGGTTCCGCGCACATTTCCCCGAAAAGTGCCACCTGACGTC	\
pcDNA3.1-hU6-Mos-NER-180	Figure4c	GACGGATCGGGAGATCTCCCGATCCCCTATGGTGCACTCTCAGTACAATCTGCTCTGATGCCGCATAGTTAAGCCAGTATCTGCTCCCTGCTTGTGTGTTGGAGGTCGCTGAGTAGTGCGCGAGCAAAATTTAAGCTACAACAAGGCAAGGCTTGACCGACAATTGCATGAAGAATCTGCTTAGGGTTAGGCGTTTTGCGCTGCTTCGCGATGTACGGGCCAGATATACGCGTTGAGGGCCTATTTCCCATGATTCCTTCATATTTGCATATACGATACAAGGCTGTTAGAGAGATAATTGGAATTAATTTGACTGTAAACACAAAGATATTAGTACAAAATACGTGACGTAGAAAGTAATAATTTCTTGGGTAGTTTGCAGTTTTAAAATTATGTTTTAAAATGGACTATCATATGCTTACCGTAACTTGAAAGTATTTCGATTTCTTGGCTTTATATATCTTGTGGAAAGGACGAAACACCGGATTCACCGCCACATAGGCGGCTTAGAAATCCTCCGACAACCGCTCCCCTCACCCTCCACCATTCACCGCCACATAGGCGGCTTAGAAATTTTTTTTTTTTTAGGCATGCTGGGGATGCGGTGGGCTCTATGGCTTCTGAGGCGGAAAGAACCAGCTGGGGCTCTAGGGGGTATCCCCACGCGCCCTGTAGCGGCGCATTAAGCGCGGCGGGTGTGGTGGTTACGCGCAGCGTGACCGCTACACTTGCCAGCGCCCTAGCGCCCGCTCCTTTCGCTTTCTTCCCTTCCTTTCTCGCCACGTTCGCCGGCTTTCCCCGTCAAGCTCTAAATCGGGGGCTCCCTTTAGGGTTCCGATTTAGTGCTTTACGGCACCTCGACCCCAAAAAACTTGATTAGGGTGATGGTTCACGTAGTGGGCCATCGCCCTGATAGACGGTTTTTCGCCCTTTGACGTTGGAGTCCACGTTCTTTAATAGTGGACTCTTGTTCCAAACTGGAACAACACTCAACCCTATCTCGGTCTATTCTTTTGATTTATAAGGGATTTTGCCGATTTCGGCCTATTGGTTAAAAAATGAGCTGATTTAACAAAAATTTAACGCGAATTAATTCTGTGGAATGTGTGTCAGTTAGGGTGTGGAAAGTCCCCAGGCTCCCCAGCAGGCAGAAGTATGCAAAGCATGCATCTCAATTAGTCAGCAACCAGGTGTGGAAAGTCCCCAGGCTCCCCAGCAGGCAGAAGTATGCAAAGCATGCATCTCAATTAGTCAGCAACCATAGTCCCGCCCCTAACTCCGCCCATCCCGCCCCTAACTCCGCCCAGTTCCGCCCATTCTCCGCCCCATGGCTGACTAATTTTTTTTATTTATGCAGAGGCCGAGGCCGCCTCTGCCTCTGAGCTATTCCAGAAGTAGTGAGGAGGCTTTTTTGGAGGCCTAGGCTTTTGCAAAAAGCTCCCGGGAGCTTGTATATCCATTTTCGGATCTGATCAAGAGACAGGATGAGGATCGTTTCGCATGATTGAACAAGATGGATTGCACGCAGGTTCTCCGGCCGCTTGGGTGGAGAGGCTATTCGGCTATGACTGGGCACAACAGACAATCGGCTGCTCTGATGCCGCCGTGTTCCGGCTGTCAGCGCAGGGGCGCCCGGTTCTTTTTGTCAAGACCGACCTGTCCGGTGCCCTGAATGAACTGCAGGACGAGGCAGCGCGGCTATCGTGGCTGGCCACGACGGGCGTTCCTTGCGCAGCTGTGCTCGACGTTGTCACTGAAGCGGGAAGGGACTGGCTGCTATTGGGCGAAGTGCCGGGGCAGGATCTCCTGTCATCTCACCTTGCTCCTGCCGAGAAAGTATCCATCATGGCTGATGCAATGCGGCGGCTGCATACGCTTGATCCGGCTACCTGCCCATTCGACCACCAAGCGAAACATCGCATCGAGCGAGCACGTACTCGGATGGAAGCCGGTCTTGTCGATCAGGATGATCTGGACGAAGAGCATCAGGGGCTCGCGCCAGCCGAACTGTTCGCCAGGCTCAAGGCGCGCATGCCCGACGGCGAGGATCTCGTCGTGACCCATGGCGATGCCTGCTTGCCGAATATCATGGTGGAAAATGGCCGCTTTTCTGGATTCATCGACTGTGGCCGGCTGGGTGTGGCGGACCGCTATCAGGACATAGCGTTGGCTACCCGTGATATTGCTGAAGAGCTTGGCGGCGAATGGGCTGACCGCTTCCTCGTGCTTTACGGTATCGCCGCTCCCGATTCGCAGCGCATCGCCTTCTATCGCCTTCTTGACGAGTTCTTCTGAGCGGGACTCTGGGGTTCGAAATGACCGACCAAGCGACGCCCAACCTGCCATCACGAGATTTCGATTCCACCGCCGCCTTCTATGAAAGGTTGGGCTTCGGAATCGTTTTCCGGGACGCCGGCTGGATGATCCTCCAGCGCGGGGATCTCATGCTGGAGTTCTTCGCCCACCCCAACTTGTTTATTGCAGCTTATAATGGTTACAAATAAAGCAATAGCATCACAAATTTCACAAATAAAGCATTTTTTTCACTGCATTCTAGTTGTGGTTTGTCCAAACTCATCAATGTATCTTATCATGTCTGTATACCGTCGACCTCTAGCTAGAGCTTGGCGTAATCATGGTCATAGCTGTTTCCTGTGTGAAATTGTTATCCGCTCACAATTCCACACAACATACGAGCCGGAAGCATAAAGTGTAAAGCCTGGGGTGCCTAATGAGTGAGCTAACTCACATTAATTGCGTTGCGCTCACTGCCCGCTTTCCAGTCGGGAAACCTGTCGTGCCAGCTGCATTAATGAATCGGCCAACGCGCGGGGAGAGGCGGTTTGCGTATTGGGCGCTCTTCCGCTTCCTCGCTCACTGACTCGCTGCGCTCGGTCGTTCGGCTGCGGCGAGCGGTATCAGCTCACTCAAAGGCGGTAATACGGTTATCCACAGAATCAGGGGATAACGCAGGAAAGAACATGTGAGCAAAAGGCCAGCAAAAGGCCAGGAACCGTAAAAAGGCCGCGTTGCTGGCGTTTTTCCATAGGCTCCGCCCCCCTGACGAGCATCACAAAAATCGACGCTCAAGTCAGAGGTGGCGAAACCCGACAGGACTATAAAGATACCAGGCGTTTCCCCCTGGAAGCTCCCTCGTGCGCTCTCCTGTTCCGACCCTGCCGCTTACCGGATACCTGTCCGCCTTTCTCCCTTCGGGAAGCGTGGCGCTTTCTCATAGCTCACGCTGTAGGTATCTCAGTTCGGTGTAGGTCGTTCGCTCCAAGCTGGGCTGTGTGCACGAACCCCCCGTTCAGCCCGACCGCTGCGCCTTATCCGGTAACTATCGTCTTGAGTCCAACCCGGTAAGACACGACTTATCGCCACTGGCAGCAGCCACTGGTAACAGGATTAGCAGAGCGAGGTATGTAGGCGGTGCTACAGAGTTCTTGAAGTGGTGGCCTAACTACGGCTACACTAGAAGAACAGTATTTGGTATCTGCGCTCTGCTGAAGCCAGTTACCTTCGGAAAAAGAGTTGGTAGCTCTTGATCCGGCAAACAAACCACCGCTGGTAGCGGTTTTTTTGTTTGCAAGCAGCAGATTACGCGCAGAAAAAAAGGATCTCAAGAAGATCCTTTGATCTTTTCTACGGGGTCTGACGCTCAGTGGAACGAAAACTCACGTTAAGGGATTTTGGTCATGAGATTATCAAAAAGGATCTTCACCTAGATCCTTTTAAATTAAAAATGAAGTTTTAAATCAATCTAAAGTATATATGAGTAAACTTGGTCTGACAGTTACCAATGCTTAATCAGTGAGGCACCTATCTCAGCGATCTGTCTATTTCGTTCATCCATAGTTGCCTGACTCCCCGTCGTGTAGATAACTACGATACGGGAGGGCTTACCATCTGGCCCCAGTGCTGCAATGATACCGCGAGACCCACGCTCACCGGCTCCAGATTTATCAGCAATAAACCAGCCAGCCGGAAGGGCCGAGCGCAGAAGTGGTCCTGCAACTTTATCCGCCTCCATCCAGTCTATTAATTGTTGCCGGGAAGCTAGAGTAAGTAGTTCGCCAGTTAATAGTTTGCGCAACGTTGTTGCCATTGCTACAGGCATCGTGGTGTCACGCTCGTCGTTTGGTATGGCTTCATTCAGCTCCGGTTCCCAACGATCAAGGCGAGTTACATGATCCCCCATGTTGTGCAAAAAAGCGGTTAGCTCCTTCGGTCCTCCGATCGTTGTCAGAAGTAAGTTGGCCGCAGTGTTATCACTCATGGTTATGGCAGCACTGCATAATTCTCTTACTGTCATGCCATCCGTAAGATGCTTTTCTGTGACTGGTGAGTACTCAACCAAGTCATTCTGAGAATAGTGTATGCGGCGACCGAGTTGCTCTTGCCCGGCGTCAATACGGGATAATACCGCGCCACATAGCAGAACTTTAAAAGTGCTCATCATTGGAAAACGTTCTTCGGGGCGAAAACTCTCAAGGATCTTACCGCTGTTGAGATCCAGTTCGATGTAACCCACTCGTGCACCCAACTGATCTTCAGCATCTTTTACTTTCACCAGCGTTTCTGGGTGAGCAAAAACAGGAAGGCAAAATGCCGCAAAAAAGGGAATAAGGGCGACACGGAAATGTTGAATACTCATACTCTTCCTTTTTCAATATTATTGAAGCATTTATCAGGGTTATTGTCTCATGAGCGGATACATATTTGAATGTATTTAGAAAAATAAACAAATAGGGGTTCCGCGCACATTTCCCCGAAAAGTGCCACCTGACGTC	\
pcDNA3.1-hU6-Mos-NER-287	Figure4c	GACGGATCGGGAGATCTCCCGATCCCCTATGGTGCACTCTCAGTACAATCTGCTCTGATGCCGCATAGTTAAGCCAGTATCTGCTCCCTGCTTGTGTGTTGGAGGTCGCTGAGTAGTGCGCGAGCAAAATTTAAGCTACAACAAGGCAAGGCTTGACCGACAATTGCATGAAGAATCTGCTTAGGGTTAGGCGTTTTGCGCTGCTTCGCGATGTACGGGCCAGATATACGCGTTGAGGGCCTATTTCCCATGATTCCTTCATATTTGCATATACGATACAAGGCTGTTAGAGAGATAATTGGAATTAATTTGACTGTAAACACAAAGATATTAGTACAAAATACGTGACGTAGAAAGTAATAATTTCTTGGGTAGTTTGCAGTTTTAAAATTATGTTTTAAAATGGACTATCATATGCTTACCGTAACTTGAAAGTATTTCGATTTCTTGGCTTTATATATCTTGTGGAAAGGACGAAACACCGGATTCACCGCCACATAGGCGGCTTAGAAAACGTGACCTGCCCATTTGTATGCCGCGGAGCGATTCACCGCCACATAGGCGGCTTAGAAATTTTTTTTTTTTTAGGCATGCTGGGGATGCGGTGGGCTCTATGGCTTCTGAGGCGGAAAGAACCAGCTGGGGCTCTAGGGGGTATCCCCACGCGCCCTGTAGCGGCGCATTAAGCGCGGCGGGTGTGGTGGTTACGCGCAGCGTGACCGCTACACTTGCCAGCGCCCTAGCGCCCGCTCCTTTCGCTTTCTTCCCTTCCTTTCTCGCCACGTTCGCCGGCTTTCCCCGTCAAGCTCTAAATCGGGGGCTCCCTTTAGGGTTCCGATTTAGTGCTTTACGGCACCTCGACCCCAAAAAACTTGATTAGGGTGATGGTTCACGTAGTGGGCCATCGCCCTGATAGACGGTTTTTCGCCCTTTGACGTTGGAGTCCACGTTCTTTAATAGTGGACTCTTGTTCCAAACTGGAACAACACTCAACCCTATCTCGGTCTATTCTTTTGATTTATAAGGGATTTTGCCGATTTCGGCCTATTGGTTAAAAAATGAGCTGATTTAACAAAAATTTAACGCGAATTAATTCTGTGGAATGTGTGTCAGTTAGGGTGTGGAAAGTCCCCAGGCTCCCCAGCAGGCAGAAGTATGCAAAGCATGCATCTCAATTAGTCAGCAACCAGGTGTGGAAAGTCCCCAGGCTCCCCAGCAGGCAGAAGTATGCAAAGCATGCATCTCAATTAGTCAGCAACCATAGTCCCGCCCCTAACTCCGCCCATCCCGCCCCTAACTCCGCCCAGTTCCGCCCATTCTCCGCCCCATGGCTGACTAATTTTTTTTATTTATGCAGAGGCCGAGGCCGCCTCTGCCTCTGAGCTATTCCAGAAGTAGTGAGGAGGCTTTTTTGGAGGCCTAGGCTTTTGCAAAAAGCTCCCGGGAGCTTGTATATCCATTTTCGGATCTGATCAAGAGACAGGATGAGGATCGTTTCGCATGATTGAACAAGATGGATTGCACGCAGGTTCTCCGGCCGCTTGGGTGGAGAGGCTATTCGGCTATGACTGGGCACAACAGACAATCGGCTGCTCTGATGCCGCCGTGTTCCGGCTGTCAGCGCAGGGGCGCCCGGTTCTTTTTGTCAAGACCGACCTGTCCGGTGCCCTGAATGAACTGCAGGACGAGGCAGCGCGGCTATCGTGGCTGGCCACGACGGGCGTTCCTTGCGCAGCTGTGCTCGACGTTGTCACTGAAGCGGGAAGGGACTGGCTGCTATTGGGCGAAGTGCCGGGGCAGGATCTCCTGTCATCTCACCTTGCTCCTGCCGAGAAAGTATCCATCATGGCTGATGCAATGCGGCGGCTGCATACGCTTGATCCGGCTACCTGCCCATTCGACCACCAAGCGAAACATCGCATCGAGCGAGCACGTACTCGGATGGAAGCCGGTCTTGTCGATCAGGATGATCTGGACGAAGAGCATCAGGGGCTCGCGCCAGCCGAACTGTTCGCCAGGCTCAAGGCGCGCATGCCCGACGGCGAGGATCTCGTCGTGACCCATGGCGATGCCTGCTTGCCGAATATCATGGTGGAAAATGGCCGCTTTTCTGGATTCATCGACTGTGGCCGGCTGGGTGTGGCGGACCGCTATCAGGACATAGCGTTGGCTACCCGTGATATTGCTGAAGAGCTTGGCGGCGAATGGGCTGACCGCTTCCTCGTGCTTTACGGTATCGCCGCTCCCGATTCGCAGCGCATCGCCTTCTATCGCCTTCTTGACGAGTTCTTCTGAGCGGGACTCTGGGGTTCGAAATGACCGACCAAGCGACGCCCAACCTGCCATCACGAGATTTCGATTCCACCGCCGCCTTCTATGAAAGGTTGGGCTTCGGAATCGTTTTCCGGGACGCCGGCTGGATGATCCTCCAGCGCGGGGATCTCATGCTGGAGTTCTTCGCCCACCCCAACTTGTTTATTGCAGCTTATAATGGTTACAAATAAAGCAATAGCATCACAAATTTCACAAATAAAGCATTTTTTTCACTGCATTCTAGTTGTGGTTTGTCCAAACTCATCAATGTATCTTATCATGTCTGTATACCGTCGACCTCTAGCTAGAGCTTGGCGTAATCATGGTCATAGCTGTTTCCTGTGTGAAATTGTTATCCGCTCACAATTCCACACAACATACGAGCCGGAAGCATAAAGTGTAAAGCCTGGGGTGCCTAATGAGTGAGCTAACTCACATTAATTGCGTTGCGCTCACTGCCCGCTTTCCAGTCGGGAAACCTGTCGTGCCAGCTGCATTAATGAATCGGCCAACGCGCGGGGAGAGGCGGTTTGCGTATTGGGCGCTCTTCCGCTTCCTCGCTCACTGACTCGCTGCGCTCGGTCGTTCGGCTGCGGCGAGCGGTATCAGCTCACTCAAAGGCGGTAATACGGTTATCCACAGAATCAGGGGATAACGCAGGAAAGAACATGTGAGCAAAAGGCCAGCAAAAGGCCAGGAACCGTAAAAAGGCCGCGTTGCTGGCGTTTTTCCATAGGCTCCGCCCCCCTGACGAGCATCACAAAAATCGACGCTCAAGTCAGAGGTGGCGAAACCCGACAGGACTATAAAGATACCAGGCGTTTCCCCCTGGAAGCTCCCTCGTGCGCTCTCCTGTTCCGACCCTGCCGCTTACCGGATACCTGTCCGCCTTTCTCCCTTCGGGAAGCGTGGCGCTTTCTCATAGCTCACGCTGTAGGTATCTCAGTTCGGTGTAGGTCGTTCGCTCCAAGCTGGGCTGTGTGCACGAACCCCCCGTTCAGCCCGACCGCTGCGCCTTATCCGGTAACTATCGTCTTGAGTCCAACCCGGTAAGACACGACTTATCGCCACTGGCAGCAGCCACTGGTAACAGGATTAGCAGAGCGAGGTATGTAGGCGGTGCTACAGAGTTCTTGAAGTGGTGGCCTAACTACGGCTACACTAGAAGAACAGTATTTGGTATCTGCGCTCTGCTGAAGCCAGTTACCTTCGGAAAAAGAGTTGGTAGCTCTTGATCCGGCAAACAAACCACCGCTGGTAGCGGTTTTTTTGTTTGCAAGCAGCAGATTACGCGCAGAAAAAAAGGATCTCAAGAAGATCCTTTGATCTTTTCTACGGGGTCTGACGCTCAGTGGAACGAAAACTCACGTTAAGGGATTTTGGTCATGAGATTATCAAAAAGGATCTTCACCTAGATCCTTTTAAATTAAAAATGAAGTTTTAAATCAATCTAAAGTATATATGAGTAAACTTGGTCTGACAGTTACCAATGCTTAATCAGTGAGGCACCTATCTCAGCGATCTGTCTATTTCGTTCATCCATAGTTGCCTGACTCCCCGTCGTGTAGATAACTACGATACGGGAGGGCTTACCATCTGGCCCCAGTGCTGCAATGATACCGCGAGACCCACGCTCACCGGCTCCAGATTTATCAGCAATAAACCAGCCAGCCGGAAGGGCCGAGCGCAGAAGTGGTCCTGCAACTTTATCCGCCTCCATCCAGTCTATTAATTGTTGCCGGGAAGCTAGAGTAAGTAGTTCGCCAGTTAATAGTTTGCGCAACGTTGTTGCCATTGCTACAGGCATCGTGGTGTCACGCTCGTCGTTTGGTATGGCTTCATTCAGCTCCGGTTCCCAACGATCAAGGCGAGTTACATGATCCCCCATGTTGTGCAAAAAAGCGGTTAGCTCCTTCGGTCCTCCGATCGTTGTCAGAAGTAAGTTGGCCGCAGTGTTATCACTCATGGTTATGGCAGCACTGCATAATTCTCTTACTGTCATGCCATCCGTAAGATGCTTTTCTGTGACTGGTGAGTACTCAACCAAGTCATTCTGAGAATAGTGTATGCGGCGACCGAGTTGCTCTTGCCCGGCGTCAATACGGGATAATACCGCGCCACATAGCAGAACTTTAAAAGTGCTCATCATTGGAAAACGTTCTTCGGGGCGAAAACTCTCAAGGATCTTACCGCTGTTGAGATCCAGTTCGATGTAACCCACTCGTGCACCCAACTGATCTTCAGCATCTTTTACTTTCACCAGCGTTTCTGGGTGAGCAAAAACAGGAAGGCAAAATGCCGCAAAAAAGGGAATAAGGGCGACACGGAAATGTTGAATACTCATACTCTTCCTTTTTCAATATTATTGAAGCATTTATCAGGGTTATTGTCTCATGAGCGGATACATATTTGAATGTATTTAGAAAAATAAACAAATAGGGGTTCCGCGCACATTTCCCCGAAAAGTGCCACCTGACGTC	\
pcDNA3.1-hU6-Mos-NER-368	Figure4c	GACGGATCGGGAGATCTCCCGATCCCCTATGGTGCACTCTCAGTACAATCTGCTCTGATGCCGCATAGTTAAGCCAGTATCTGCTCCCTGCTTGTGTGTTGGAGGTCGCTGAGTAGTGCGCGAGCAAAATTTAAGCTACAACAAGGCAAGGCTTGACCGACAATTGCATGAAGAATCTGCTTAGGGTTAGGCGTTTTGCGCTGCTTCGCGATGTACGGGCCAGATATACGCGTTGAGGGCCTATTTCCCATGATTCCTTCATATTTGCATATACGATACAAGGCTGTTAGAGAGATAATTGGAATTAATTTGACTGTAAACACAAAGATATTAGTACAAAATACGTGACGTAGAAAGTAATAATTTCTTGGGTAGTTTGCAGTTTTAAAATTATGTTTTAAAATGGACTATCATATGCTTACCGTAACTTGAAAGTATTTCGATTTCTTGGCTTTATATATCTTGTGGAAAGGACGAAACACCGGATTCACCGCCACATAGGCGGCTTAGAAAAGTTAGAGACTCCGCGGACCTGTTTTTACCCGATTCACCGCCACATAGGCGGCTTAGAAATTTTTTTTTTTTTAGGCATGCTGGGGATGCGGTGGGCTCTATGGCTTCTGAGGCGGAAAGAACCAGCTGGGGCTCTAGGGGGTATCCCCACGCGCCCTGTAGCGGCGCATTAAGCGCGGCGGGTGTGGTGGTTACGCGCAGCGTGACCGCTACACTTGCCAGCGCCCTAGCGCCCGCTCCTTTCGCTTTCTTCCCTTCCTTTCTCGCCACGTTCGCCGGCTTTCCCCGTCAAGCTCTAAATCGGGGGCTCCCTTTAGGGTTCCGATTTAGTGCTTTACGGCACCTCGACCCCAAAAAACTTGATTAGGGTGATGGTTCACGTAGTGGGCCATCGCCCTGATAGACGGTTTTTCGCCCTTTGACGTTGGAGTCCACGTTCTTTAATAGTGGACTCTTGTTCCAAACTGGAACAACACTCAACCCTATCTCGGTCTATTCTTTTGATTTATAAGGGATTTTGCCGATTTCGGCCTATTGGTTAAAAAATGAGCTGATTTAACAAAAATTTAACGCGAATTAATTCTGTGGAATGTGTGTCAGTTAGGGTGTGGAAAGTCCCCAGGCTCCCCAGCAGGCAGAAGTATGCAAAGCATGCATCTCAATTAGTCAGCAACCAGGTGTGGAAAGTCCCCAGGCTCCCCAGCAGGCAGAAGTATGCAAAGCATGCATCTCAATTAGTCAGCAACCATAGTCCCGCCCCTAACTCCGCCCATCCCGCCCCTAACTCCGCCCAGTTCCGCCCATTCTCCGCCCCATGGCTGACTAATTTTTTTTATTTATGCAGAGGCCGAGGCCGCCTCTGCCTCTGAGCTATTCCAGAAGTAGTGAGGAGGCTTTTTTGGAGGCCTAGGCTTTTGCAAAAAGCTCCCGGGAGCTTGTATATCCATTTTCGGATCTGATCAAGAGACAGGATGAGGATCGTTTCGCATGATTGAACAAGATGGATTGCACGCAGGTTCTCCGGCCGCTTGGGTGGAGAGGCTATTCGGCTATGACTGGGCACAACAGACAATCGGCTGCTCTGATGCCGCCGTGTTCCGGCTGTCAGCGCAGGGGCGCCCGGTTCTTTTTGTCAAGACCGACCTGTCCGGTGCCCTGAATGAACTGCAGGACGAGGCAGCGCGGCTATCGTGGCTGGCCACGACGGGCGTTCCTTGCGCAGCTGTGCTCGACGTTGTCACTGAAGCGGGAAGGGACTGGCTGCTATTGGGCGAAGTGCCGGGGCAGGATCTCCTGTCATCTCACCTTGCTCCTGCCGAGAAAGTATCCATCATGGCTGATGCAATGCGGCGGCTGCATACGCTTGATCCGGCTACCTGCCCATTCGACCACCAAGCGAAACATCGCATCGAGCGAGCACGTACTCGGATGGAAGCCGGTCTTGTCGATCAGGATGATCTGGACGAAGAGCATCAGGGGCTCGCGCCAGCCGAACTGTTCGCCAGGCTCAAGGCGCGCATGCCCGACGGCGAGGATCTCGTCGTGACCCATGGCGATGCCTGCTTGCCGAATATCATGGTGGAAAATGGCCGCTTTTCTGGATTCATCGACTGTGGCCGGCTGGGTGTGGCGGACCGCTATCAGGACATAGCGTTGGCTACCCGTGATATTGCTGAAGAGCTTGGCGGCGAATGGGCTGACCGCTTCCTCGTGCTTTACGGTATCGCCGCTCCCGATTCGCAGCGCATCGCCTTCTATCGCCTTCTTGACGAGTTCTTCTGAGCGGGACTCTGGGGTTCGAAATGACCGACCAAGCGACGCCCAACCTGCCATCACGAGATTTCGATTCCACCGCCGCCTTCTATGAAAGGTTGGGCTTCGGAATCGTTTTCCGGGACGCCGGCTGGATGATCCTCCAGCGCGGGGATCTCATGCTGGAGTTCTTCGCCCACCCCAACTTGTTTATTGCAGCTTATAATGGTTACAAATAAAGCAATAGCATCACAAATTTCACAAATAAAGCATTTTTTTCACTGCATTCTAGTTGTGGTTTGTCCAAACTCATCAATGTATCTTATCATGTCTGTATACCGTCGACCTCTAGCTAGAGCTTGGCGTAATCATGGTCATAGCTGTTTCCTGTGTGAAATTGTTATCCGCTCACAATTCCACACAACATACGAGCCGGAAGCATAAAGTGTAAAGCCTGGGGTGCCTAATGAGTGAGCTAACTCACATTAATTGCGTTGCGCTCACTGCCCGCTTTCCAGTCGGGAAACCTGTCGTGCCAGCTGCATTAATGAATCGGCCAACGCGCGGGGAGAGGCGGTTTGCGTATTGGGCGCTCTTCCGCTTCCTCGCTCACTGACTCGCTGCGCTCGGTCGTTCGGCTGCGGCGAGCGGTATCAGCTCACTCAAAGGCGGTAATACGGTTATCCACAGAATCAGGGGATAACGCAGGAAAGAACATGTGAGCAAAAGGCCAGCAAAAGGCCAGGAACCGTAAAAAGGCCGCGTTGCTGGCGTTTTTCCATAGGCTCCGCCCCCCTGACGAGCATCACAAAAATCGACGCTCAAGTCAGAGGTGGCGAAACCCGACAGGACTATAAAGATACCAGGCGTTTCCCCCTGGAAGCTCCCTCGTGCGCTCTCCTGTTCCGACCCTGCCGCTTACCGGATACCTGTCCGCCTTTCTCCCTTCGGGAAGCGTGGCGCTTTCTCATAGCTCACGCTGTAGGTATCTCAGTTCGGTGTAGGTCGTTCGCTCCAAGCTGGGCTGTGTGCACGAACCCCCCGTTCAGCCCGACCGCTGCGCCTTATCCGGTAACTATCGTCTTGAGTCCAACCCGGTAAGACACGACTTATCGCCACTGGCAGCAGCCACTGGTAACAGGATTAGCAGAGCGAGGTATGTAGGCGGTGCTACAGAGTTCTTGAAGTGGTGGCCTAACTACGGCTACACTAGAAGAACAGTATTTGGTATCTGCGCTCTGCTGAAGCCAGTTACCTTCGGAAAAAGAGTTGGTAGCTCTTGATCCGGCAAACAAACCACCGCTGGTAGCGGTTTTTTTGTTTGCAAGCAGCAGATTACGCGCAGAAAAAAAGGATCTCAAGAAGATCCTTTGATCTTTTCTACGGGGTCTGACGCTCAGTGGAACGAAAACTCACGTTAAGGGATTTTGGTCATGAGATTATCAAAAAGGATCTTCACCTAGATCCTTTTAAATTAAAAATGAAGTTTTAAATCAATCTAAAGTATATATGAGTAAACTTGGTCTGACAGTTACCAATGCTTAATCAGTGAGGCACCTATCTCAGCGATCTGTCTATTTCGTTCATCCATAGTTGCCTGACTCCCCGTCGTGTAGATAACTACGATACGGGAGGGCTTACCATCTGGCCCCAGTGCTGCAATGATACCGCGAGACCCACGCTCACCGGCTCCAGATTTATCAGCAATAAACCAGCCAGCCGGAAGGGCCGAGCGCAGAAGTGGTCCTGCAACTTTATCCGCCTCCATCCAGTCTATTAATTGTTGCCGGGAAGCTAGAGTAAGTAGTTCGCCAGTTAATAGTTTGCGCAACGTTGTTGCCATTGCTACAGGCATCGTGGTGTCACGCTCGTCGTTTGGTATGGCTTCATTCAGCTCCGGTTCCCAACGATCAAGGCGAGTTACATGATCCCCCATGTTGTGCAAAAAAGCGGTTAGCTCCTTCGGTCCTCCGATCGTTGTCAGAAGTAAGTTGGCCGCAGTGTTATCACTCATGGTTATGGCAGCACTGCATAATTCTCTTACTGTCATGCCATCCGTAAGATGCTTTTCTGTGACTGGTGAGTACTCAACCAAGTCATTCTGAGAATAGTGTATGCGGCGACCGAGTTGCTCTTGCCCGGCGTCAATACGGGATAATACCGCGCCACATAGCAGAACTTTAAAAGTGCTCATCATTGGAAAACGTTCTTCGGGGCGAAAACTCTCAAGGATCTTACCGCTGTTGAGATCCAGTTCGATGTAACCCACTCGTGCACCCAACTGATCTTCAGCATCTTTTACTTTCACCAGCGTTTCTGGGTGAGCAAAAACAGGAAGGCAAAATGCCGCAAAAAAGGGAATAAGGGCGACACGGAAATGTTGAATACTCATACTCTTCCTTTTTCAATATTATTGAAGCATTTATCAGGGTTATTGTCTCATGAGCGGATACATATTTGAATGTATTTAGAAAAATAAACAAATAGGGGTTCCGCGCACATTTCCCCGAAAAGTGCCACCTGACGTC	\
pcDNA3.1-hU6-Mos-NER-724	Figure4c	GACGGATCGGGAGATCTCCCGATCCCCTATGGTGCACTCTCAGTACAATCTGCTCTGATGCCGCATAGTTAAGCCAGTATCTGCTCCCTGCTTGTGTGTTGGAGGTCGCTGAGTAGTGCGCGAGCAAAATTTAAGCTACAACAAGGCAAGGCTTGACCGACAATTGCATGAAGAATCTGCTTAGGGTTAGGCGTTTTGCGCTGCTTCGCGATGTACGGGCCAGATATACGCGTTGAGGGCCTATTTCCCATGATTCCTTCATATTTGCATATACGATACAAGGCTGTTAGAGAGATAATTGGAATTAATTTGACTGTAAACACAAAGATATTAGTACAAAATACGTGACGTAGAAAGTAATAATTTCTTGGGTAGTTTGCAGTTTTAAAATTATGTTTTAAAATGGACTATCATATGCTTACCGTAACTTGAAAGTATTTCGATTTCTTGGCTTTATATATCTTGTGGAAAGGACGAAACACCGGATTCACCGCCACATAGGCGGCTTAGAAATAATCTCCGTCGGCCCCTCTAAGCAAACATATATTCACCGCCACATAGGCGGCTTAGAAATTTTTTTTTTTTTAGGCATGCTGGGGATGCGGTGGGCTCTATGGCTTCTGAGGCGGAAAGAACCAGCTGGGGCTCTAGGGGGTATCCCCACGCGCCCTGTAGCGGCGCATTAAGCGCGGCGGGTGTGGTGGTTACGCGCAGCGTGACCGCTACACTTGCCAGCGCCCTAGCGCCCGCTCCTTTCGCTTTCTTCCCTTCCTTTCTCGCCACGTTCGCCGGCTTTCCCCGTCAAGCTCTAAATCGGGGGCTCCCTTTAGGGTTCCGATTTAGTGCTTTACGGCACCTCGACCCCAAAAAACTTGATTAGGGTGATGGTTCACGTAGTGGGCCATCGCCCTGATAGACGGTTTTTCGCCCTTTGACGTTGGAGTCCACGTTCTTTAATAGTGGACTCTTGTTCCAAACTGGAACAACACTCAACCCTATCTCGGTCTATTCTTTTGATTTATAAGGGATTTTGCCGATTTCGGCCTATTGGTTAAAAAATGAGCTGATTTAACAAAAATTTAACGCGAATTAATTCTGTGGAATGTGTGTCAGTTAGGGTGTGGAAAGTCCCCAGGCTCCCCAGCAGGCAGAAGTATGCAAAGCATGCATCTCAATTAGTCAGCAACCAGGTGTGGAAAGTCCCCAGGCTCCCCAGCAGGCAGAAGTATGCAAAGCATGCATCTCAATTAGTCAGCAACCATAGTCCCGCCCCTAACTCCGCCCATCCCGCCCCTAACTCCGCCCAGTTCCGCCCATTCTCCGCCCCATGGCTGACTAATTTTTTTTATTTATGCAGAGGCCGAGGCCGCCTCTGCCTCTGAGCTATTCCAGAAGTAGTGAGGAGGCTTTTTTGGAGGCCTAGGCTTTTGCAAAAAGCTCCCGGGAGCTTGTATATCCATTTTCGGATCTGATCAAGAGACAGGATGAGGATCGTTTCGCATGATTGAACAAGATGGATTGCACGCAGGTTCTCCGGCCGCTTGGGTGGAGAGGCTATTCGGCTATGACTGGGCACAACAGACAATCGGCTGCTCTGATGCCGCCGTGTTCCGGCTGTCAGCGCAGGGGCGCCCGGTTCTTTTTGTCAAGACCGACCTGTCCGGTGCCCTGAATGAACTGCAGGACGAGGCAGCGCGGCTATCGTGGCTGGCCACGACGGGCGTTCCTTGCGCAGCTGTGCTCGACGTTGTCACTGAAGCGGGAAGGGACTGGCTGCTATTGGGCGAAGTGCCGGGGCAGGATCTCCTGTCATCTCACCTTGCTCCTGCCGAGAAAGTATCCATCATGGCTGATGCAATGCGGCGGCTGCATACGCTTGATCCGGCTACCTGCCCATTCGACCACCAAGCGAAACATCGCATCGAGCGAGCACGTACTCGGATGGAAGCCGGTCTTGTCGATCAGGATGATCTGGACGAAGAGCATCAGGGGCTCGCGCCAGCCGAACTGTTCGCCAGGCTCAAGGCGCGCATGCCCGACGGCGAGGATCTCGTCGTGACCCATGGCGATGCCTGCTTGCCGAATATCATGGTGGAAAATGGCCGCTTTTCTGGATTCATCGACTGTGGCCGGCTGGGTGTGGCGGACCGCTATCAGGACATAGCGTTGGCTACCCGTGATATTGCTGAAGAGCTTGGCGGCGAATGGGCTGACCGCTTCCTCGTGCTTTACGGTATCGCCGCTCCCGATTCGCAGCGCATCGCCTTCTATCGCCTTCTTGACGAGTTCTTCTGAGCGGGACTCTGGGGTTCGAAATGACCGACCAAGCGACGCCCAACCTGCCATCACGAGATTTCGATTCCACCGCCGCCTTCTATGAAAGGTTGGGCTTCGGAATCGTTTTCCGGGACGCCGGCTGGATGATCCTCCAGCGCGGGGATCTCATGCTGGAGTTCTTCGCCCACCCCAACTTGTTTATTGCAGCTTATAATGGTTACAAATAAAGCAATAGCATCACAAATTTCACAAATAAAGCATTTTTTTCACTGCATTCTAGTTGTGGTTTGTCCAAACTCATCAATGTATCTTATCATGTCTGTATACCGTCGACCTCTAGCTAGAGCTTGGCGTAATCATGGTCATAGCTGTTTCCTGTGTGAAATTGTTATCCGCTCACAATTCCACACAACATACGAGCCGGAAGCATAAAGTGTAAAGCCTGGGGTGCCTAATGAGTGAGCTAACTCACATTAATTGCGTTGCGCTCACTGCCCGCTTTCCAGTCGGGAAACCTGTCGTGCCAGCTGCATTAATGAATCGGCCAACGCGCGGGGAGAGGCGGTTTGCGTATTGGGCGCTCTTCCGCTTCCTCGCTCACTGACTCGCTGCGCTCGGTCGTTCGGCTGCGGCGAGCGGTATCAGCTCACTCAAAGGCGGTAATACGGTTATCCACAGAATCAGGGGATAACGCAGGAAAGAACATGTGAGCAAAAGGCCAGCAAAAGGCCAGGAACCGTAAAAAGGCCGCGTTGCTGGCGTTTTTCCATAGGCTCCGCCCCCCTGACGAGCATCACAAAAATCGACGCTCAAGTCAGAGGTGGCGAAACCCGACAGGACTATAAAGATACCAGGCGTTTCCCCCTGGAAGCTCCCTCGTGCGCTCTCCTGTTCCGACCCTGCCGCTTACCGGATACCTGTCCGCCTTTCTCCCTTCGGGAAGCGTGGCGCTTTCTCATAGCTCACGCTGTAGGTATCTCAGTTCGGTGTAGGTCGTTCGCTCCAAGCTGGGCTGTGTGCACGAACCCCCCGTTCAGCCCGACCGCTGCGCCTTATCCGGTAACTATCGTCTTGAGTCCAACCCGGTAAGACACGACTTATCGCCACTGGCAGCAGCCACTGGTAACAGGATTAGCAGAGCGAGGTATGTAGGCGGTGCTACAGAGTTCTTGAAGTGGTGGCCTAACTACGGCTACACTAGAAGAACAGTATTTGGTATCTGCGCTCTGCTGAAGCCAGTTACCTTCGGAAAAAGAGTTGGTAGCTCTTGATCCGGCAAACAAACCACCGCTGGTAGCGGTTTTTTTGTTTGCAAGCAGCAGATTACGCGCAGAAAAAAAGGATCTCAAGAAGATCCTTTGATCTTTTCTACGGGGTCTGACGCTCAGTGGAACGAAAACTCACGTTAAGGGATTTTGGTCATGAGATTATCAAAAAGGATCTTCACCTAGATCCTTTTAAATTAAAAATGAAGTTTTAAATCAATCTAAAGTATATATGAGTAAACTTGGTCTGACAGTTACCAATGCTTAATCAGTGAGGCACCTATCTCAGCGATCTGTCTATTTCGTTCATCCATAGTTGCCTGACTCCCCGTCGTGTAGATAACTACGATACGGGAGGGCTTACCATCTGGCCCCAGTGCTGCAATGATACCGCGAGACCCACGCTCACCGGCTCCAGATTTATCAGCAATAAACCAGCCAGCCGGAAGGGCCGAGCGCAGAAGTGGTCCTGCAACTTTATCCGCCTCCATCCAGTCTATTAATTGTTGCCGGGAAGCTAGAGTAAGTAGTTCGCCAGTTAATAGTTTGCGCAACGTTGTTGCCATTGCTACAGGCATCGTGGTGTCACGCTCGTCGTTTGGTATGGCTTCATTCAGCTCCGGTTCCCAACGATCAAGGCGAGTTACATGATCCCCCATGTTGTGCAAAAAAGCGGTTAGCTCCTTCGGTCCTCCGATCGTTGTCAGAAGTAAGTTGGCCGCAGTGTTATCACTCATGGTTATGGCAGCACTGCATAATTCTCTTACTGTCATGCCATCCGTAAGATGCTTTTCTGTGACTGGTGAGTACTCAACCAAGTCATTCTGAGAATAGTGTATGCGGCGACCGAGTTGCTCTTGCCCGGCGTCAATACGGGATAATACCGCGCCACATAGCAGAACTTTAAAAGTGCTCATCATTGGAAAACGTTCTTCGGGGCGAAAACTCTCAAGGATCTTACCGCTGTTGAGATCCAGTTCGATGTAACCCACTCGTGCACCCAACTGATCTTCAGCATCTTTTACTTTCACCAGCGTTTCTGGGTGAGCAAAAACAGGAAGGCAAAATGCCGCAAAAAAGGGAATAAGGGCGACACGGAAATGTTGAATACTCATACTCTTCCTTTTTCAATATTATTGAAGCATTTATCAGGGTTATTGTCTCATGAGCGGATACATATTTGAATGTATTTAGAAAAATAAACAAATAGGGGTTCCGCGCACATTTCCCCGAAAAGTGCCACCTGACGTC	\
pcDNA3.1-hU6-Mos-HBG-74	Figure4e	GACGGATCGGGAGATCTCCCGATCCCCTATGGTGCACTCTCAGTACAATCTGCTCTGATGCCGCATAGTTAAGCCAGTATCTGCTCCCTGCTTGTGTGTTGGAGGTCGCTGAGTAGTGCGCGAGCAAAATTTAAGCTACAACAAGGCAAGGCTTGACCGACAATTGCATGAAGAATCTGCTTAGGGTTAGGCGTTTTGCGCTGCTTCGCGATGTACGGGCCAGATATACGCGTTGAGGGCCTATTTCCCATGATTCCTTCATATTTGCATATACGATACAAGGCTGTTAGAGAGATAATTGGAATTAATTTGACTGTAAACACAAAGATATTAGTACAAAATACGTGACGTAGAAAGTAATAATTTCTTGGGTAGTTTGCAGTTTTAAAATTATGTTTTAAAATGGACTATCATATGCTTACCGTAACTTGAAAGTATTTCGATTTCTTGGCTTTATATATCTTGTGGAAAGGACGAAACACCGGATTCACCGCCACATAGGCGGCTTAGAAATTGACAAGGCAAACTTGACCAATAGTCTTAGAATTCACCGCCACATAGGCGGCTTAGAAATTTTTTTTTTTTTGGATCCACTAGTCCAGTGTGGTGGAATTCTGCAGATATCCAGCACAGTGGCGGCCGCTCGAGTCTAGAGGGCCCGTTTAAACCGCTGATCAGCCTCGACTGTGCCTTCTAGTTGCCAGCCATCTGTTGTTTGCCCCTCCCCCGTGCCTTCCTTGACCCTGGAAGGTGCCACTCCCACTGTCCTTTCCTAATAAAATGAGGAAATTGCATCGCATTGTCTGAGTAGGTGTCATTCTATTCTGGGGGGTGGGGTGGGGCAGGACAGCAAGGGGGAGGATTGGGAAGACAATAGCAGGCATGCTGGGGATGCGGTGGGCTCTATGGCTTCTGAGGCGGAAAGAACCAGCTGGGGCTCTAGGGGGTATCCCCACGCGCCCTGTAGCGGCGCATTAAGCGCGGCGGGTGTGGTGGTTACGCGCAGCGTGACCGCTACACTTGCCAGCGCCCTAGCGCCCGCTCCTTTCGCTTTCTTCCCTTCCTTTCTCGCCACGTTCGCCGGCTTTCCCCGTCAAGCTCTAAATCGGGGGCTCCCTTTAGGGTTCCGATTTAGTGCTTTACGGCACCTCGACCCCAAAAAACTTGATTAGGGTGATGGTTCACGTAGTGGGCCATCGCCCTGATAGACGGTTTTTCGCCCTTTGACGTTGGAGTCCACGTTCTTTAATAGTGGACTCTTGTTCCAAACTGGAACAACACTCAACCCTATCTCGGTCTATTCTTTTGATTTATAAGGGATTTTGCCGATTTCGGCCTATTGGTTAAAAAATGAGCTGATTTAACAAAAATTTAACGCGAATTAATTCTGTGGAATGTGTGTCAGTTAGGGTGTGGAAAGTCCCCAGGCTCCCCAGCAGGCAGAAGTATGCAAAGCATGCATCTCAATTAGTCAGCAACCAGGTGTGGAAAGTCCCCAGGCTCCCCAGCAGGCAGAAGTATGCAAAGCATGCATCTCAATTAGTCAGCAACCATAGTCCCGCCCCTAACTCCGCCCATCCCGCCCCTAACTCCGCCCAGTTCCGCCCATTCTCCGCCCCATGGCTGACTAATTTTTTTTATTTATGCAGAGGCCGAGGCCGCCTCTGCCTCTGAGCTATTCCAGAAGTAGTGAGGAGGCTTTTTTGGAGGCCTAGGCTTTTGCAAAAAGCTCCCGGGAGCTTGTATATCCATTTTCGGATCTGATCAAGAGACAGGATGAGGATCGTTTCGCATGATTGAACAAGATGGATTGCACGCAGGTTCTCCGGCCGCTTGGGTGGAGAGGCTATTCGGCTATGACTGGGCACAACAGACAATCGGCTGCTCTGATGCCGCCGTGTTCCGGCTGTCAGCGCAGGGGCGCCCGGTTCTTTTTGTCAAGACCGACCTGTCCGGTGCCCTGAATGAACTGCAGGACGAGGCAGCGCGGCTATCGTGGCTGGCCACGACGGGCGTTCCTTGCGCAGCTGTGCTCGACGTTGTCACTGAAGCGGGAAGGGACTGGCTGCTATTGGGCGAAGTGCCGGGGCAGGATCTCCTGTCATCTCACCTTGCTCCTGCCGAGAAAGTATCCATCATGGCTGATGCAATGCGGCGGCTGCATACGCTTGATCCGGCTACCTGCCCATTCGACCACCAAGCGAAACATCGCATCGAGCGAGCACGTACTCGGATGGAAGCCGGTCTTGTCGATCAGGATGATCTGGACGAAGAGCATCAGGGGCTCGCGCCAGCCGAACTGTTCGCCAGGCTCAAGGCGCGCATGCCCGACGGCGAGGATCTCGTCGTGACCCATGGCGATGCCTGCTTGCCGAATATCATGGTGGAAAATGGCCGCTTTTCTGGATTCATCGACTGTGGCCGGCTGGGTGTGGCGGACCGCTATCAGGACATAGCGTTGGCTACCCGTGATATTGCTGAAGAGCTTGGCGGCGAATGGGCTGACCGCTTCCTCGTGCTTTACGGTATCGCCGCTCCCGATTCGCAGCGCATCGCCTTCTATCGCCTTCTTGACGAGTTCTTCTGAGCGGGACTCTGGGGTTCGAAATGACCGACCAAGCGACGCCCAACCTGCCATCACGAGATTTCGATTCCACCGCCGCCTTCTATGAAAGGTTGGGCTTCGGAATCGTTTTCCGGGACGCCGGCTGGATGATCCTCCAGCGCGGGGATCTCATGCTGGAGTTCTTCGCCCACCCCAACTTGTTTATTGCAGCTTATAATGGTTACAAATAAAGCAATAGCATCACAAATTTCACAAATAAAGCATTTTTTTCACTGCATTCTAGTTGTGGTTTGTCCAAACTCATCAATGTATCTTATCATGTCTGTATACCGTCGACCTCTAGCTAGAGCTTGGCGTAATCATGGTCATAGCTGTTTCCTGTGTGAAATTGTTATCCGCTCACAATTCCACACAACATACGAGCCGGAAGCATAAAGTGTAAAGCCTGGGGTGCCTAATGAGTGAGCTAACTCACATTAATTGCGTTGCGCTCACTGCCCGCTTTCCAGTCGGGAAACCTGTCGTGCCAGCTGCATTAATGAATCGGCCAACGCGCGGGGAGAGGCGGTTTGCGTATTGGGCGCTCTTCCGCTTCCTCGCTCACTGACTCGCTGCGCTCGGTCGTTCGGCTGCGGCGAGCGGTATCAGCTCACTCAAAGGCGGTAATACGGTTATCCACAGAATCAGGGGATAACGCAGGAAAGAACATGTGAGCAAAAGGCCAGCAAAAGGCCAGGAACCGTAAAAAGGCCGCGTTGCTGGCGTTTTTCCATAGGCTCCGCCCCCCTGACGAGCATCACAAAAATCGACGCTCAAGTCAGAGGTGGCGAAACCCGACAGGACTATAAAGATACCAGGCGTTTCCCCCTGGAAGCTCCCTCGTGCGCTCTCCTGTTCCGACCCTGCCGCTTACCGGATACCTGTCCGCCTTTCTCCCTTCGGGAAGCGTGGCGCTTTCTCATAGCTCACGCTGTAGGTATCTCAGTTCGGTGTAGGTCGTTCGCTCCAAGCTGGGCTGTGTGCACGAACCCCCCGTTCAGCCCGACCGCTGCGCCTTATCCGGTAACTATCGTCTTGAGTCCAACCCGGTAAGACACGACTTATCGCCACTGGCAGCAGCCACTGGTAACAGGATTAGCAGAGCGAGGTATGTAGGCGGTGCTACAGAGTTCTTGAAGTGGTGGCCTAACTACGGCTACACTAGAAGAACAGTATTTGGTATCTGCGCTCTGCTGAAGCCAGTTACCTTCGGAAAAAGAGTTGGTAGCTCTTGATCCGGCAAACAAACCACCGCTGGTAGCGGTTTTTTTGTTTGCAAGCAGCAGATTACGCGCAGAAAAAAAGGATCTCAAGAAGATCCTTTGATCTTTTCTACGGGGTCTGACGCTCAGTGGAACGAAAACTCACGTTAAGGGATTTTGGTCATGAGATTATCAAAAAGGATCTTCACCTAGATCCTTTTAAATTAAAAATGAAGTTTTAAATCAATCTAAAGTATATATGAGTAAACTTGGTCTGACAGTTACCAATGCTTAATCAGTGAGGCACCTATCTCAGCGATCTGTCTATTTCGTTCATCCATAGTTGCCTGACTCCCCGTCGTGTAGATAACTACGATACGGGAGGGCTTACCATCTGGCCCCAGTGCTGCAATGATACCGCGAGACCCACGCTCACCGGCTCCAGATTTATCAGCAATAAACCAGCCAGCCGGAAGGGCCGAGCGCAGAAGTGGTCCTGCAACTTTATCCGCCTCCATCCAGTCTATTAATTGTTGCCGGGAAGCTAGAGTAAGTAGTTCGCCAGTTAATAGTTTGCGCAACGTTGTTGCCATTGCTACAGGCATCGTGGTGTCACGCTCGTCGTTTGGTATGGCTTCATTCAGCTCCGGTTCCCAACGATCAAGGCGAGTTACATGATCCCCCATGTTGTGCAAAAAAGCGGTTAGCTCCTTCGGTCCTCCGATCGTTGTCAGAAGTAAGTTGGCCGCAGTGTTATCACTCATGGTTATGGCAGCACTGCATAATTCTCTTACTGTCATGCCATCCGTAAGATGCTTTTCTGTGACTGGTGAGTACTCAACCAAGTCATTCTGAGAATAGTGTATGCGGCGACCGAGTTGCTCTTGCCCGGCGTCAATACGGGATAATACCGCGCCACATAGCAGAACTTTAAAAGTGCTCATCATTGGAAAACGTTCTTCGGGGCGAAAACTCTCAAGGATCTTACCGCTGTTGAGATCCAGTTCGATGTAACCCACTCGTGCACCCAACTGATCTTCAGCATCTTTTACTTTCACCAGCGTTTCTGGGTGAGCAAAAACAGGAAGGCAAAATGCCGCAAAAAAGGGAATAAGGGCGACACGGAAATGTTGAATACTCATACTCTTCCTTTTTCAATATTATTGAAGCATTTATCAGGGTTATTGTCTCATGAGCGGATACATATTTGAATGTATTTAGAAAAATAAACAAATAGGGGTTCCGCGCACATTTCCCCGAAAAGTGCCACCTGACGTC	\
pcDNA3.1-hU6-Mos-HBG-161	Figure4e	GACGGATCGGGAGATCTCCCGATCCCCTATGGTGCACTCTCAGTACAATCTGCTCTGATGCCGCATAGTTAAGCCAGTATCTGCTCCCTGCTTGTGTGTTGGAGGTCGCTGAGTAGTGCGCGAGCAAAATTTAAGCTACAACAAGGCAAGGCTTGACCGACAATTGCATGAAGAATCTGCTTAGGGTTAGGCGTTTTGCGCTGCTTCGCGATGTACGGGCCAGATATACGCGTTGAGGGCCTATTTCCCATGATTCCTTCATATTTGCATATACGATACAAGGCTGTTAGAGAGATAATTGGAATTAATTTGACTGTAAACACAAAGATATTAGTACAAAATACGTGACGTAGAAAGTAATAATTTCTTGGGTAGTTTGCAGTTTTAAAATTATGTTTTAAAATGGACTATCATATGCTTACCGTAACTTGAAAGTATTTCGATTTCTTGGCTTTATATATCTTGTGGAAAGGACGAAACACCGGATTCACCGCCACATAGGCGGCTTAGAAAACACTATCTCAATGCAAATATCTGTCTGAAACATTCACCGCCACATAGGCGGCTTAGAAATTTTTTTTTTTTTGGATCCACTAGTCCAGTGTGGTGGAATTCTGCAGATATCCAGCACAGTGGCGGCCGCTCGAGTCTAGAGGGCCCGTTTAAACCGCTGATCAGCCTCGACTGTGCCTTCTAGTTGCCAGCCATCTGTTGTTTGCCCCTCCCCCGTGCCTTCCTTGACCCTGGAAGGTGCCACTCCCACTGTCCTTTCCTAATAAAATGAGGAAATTGCATCGCATTGTCTGAGTAGGTGTCATTCTATTCTGGGGGGTGGGGTGGGGCAGGACAGCAAGGGGGAGGATTGGGAAGACAATAGCAGGCATGCTGGGGATGCGGTGGGCTCTATGGCTTCTGAGGCGGAAAGAACCAGCTGGGGCTCTAGGGGGTATCCCCACGCGCCCTGTAGCGGCGCATTAAGCGCGGCGGGTGTGGTGGTTACGCGCAGCGTGACCGCTACACTTGCCAGCGCCCTAGCGCCCGCTCCTTTCGCTTTCTTCCCTTCCTTTCTCGCCACGTTCGCCGGCTTTCCCCGTCAAGCTCTAAATCGGGGGCTCCCTTTAGGGTTCCGATTTAGTGCTTTACGGCACCTCGACCCCAAAAAACTTGATTAGGGTGATGGTTCACGTAGTGGGCCATCGCCCTGATAGACGGTTTTTCGCCCTTTGACGTTGGAGTCCACGTTCTTTAATAGTGGACTCTTGTTCCAAACTGGAACAACACTCAACCCTATCTCGGTCTATTCTTTTGATTTATAAGGGATTTTGCCGATTTCGGCCTATTGGTTAAAAAATGAGCTGATTTAACAAAAATTTAACGCGAATTAATTCTGTGGAATGTGTGTCAGTTAGGGTGTGGAAAGTCCCCAGGCTCCCCAGCAGGCAGAAGTATGCAAAGCATGCATCTCAATTAGTCAGCAACCAGGTGTGGAAAGTCCCCAGGCTCCCCAGCAGGCAGAAGTATGCAAAGCATGCATCTCAATTAGTCAGCAACCATAGTCCCGCCCCTAACTCCGCCCATCCCGCCCCTAACTCCGCCCAGTTCCGCCCATTCTCCGCCCCATGGCTGACTAATTTTTTTTATTTATGCAGAGGCCGAGGCCGCCTCTGCCTCTGAGCTATTCCAGAAGTAGTGAGGAGGCTTTTTTGGAGGCCTAGGCTTTTGCAAAAAGCTCCCGGGAGCTTGTATATCCATTTTCGGATCTGATCAAGAGACAGGATGAGGATCGTTTCGCATGATTGAACAAGATGGATTGCACGCAGGTTCTCCGGCCGCTTGGGTGGAGAGGCTATTCGGCTATGACTGGGCACAACAGACAATCGGCTGCTCTGATGCCGCCGTGTTCCGGCTGTCAGCGCAGGGGCGCCCGGTTCTTTTTGTCAAGACCGACCTGTCCGGTGCCCTGAATGAACTGCAGGACGAGGCAGCGCGGCTATCGTGGCTGGCCACGACGGGCGTTCCTTGCGCAGCTGTGCTCGACGTTGTCACTGAAGCGGGAAGGGACTGGCTGCTATTGGGCGAAGTGCCGGGGCAGGATCTCCTGTCATCTCACCTTGCTCCTGCCGAGAAAGTATCCATCATGGCTGATGCAATGCGGCGGCTGCATACGCTTGATCCGGCTACCTGCCCATTCGACCACCAAGCGAAACATCGCATCGAGCGAGCACGTACTCGGATGGAAGCCGGTCTTGTCGATCAGGATGATCTGGACGAAGAGCATCAGGGGCTCGCGCCAGCCGAACTGTTCGCCAGGCTCAAGGCGCGCATGCCCGACGGCGAGGATCTCGTCGTGACCCATGGCGATGCCTGCTTGCCGAATATCATGGTGGAAAATGGCCGCTTTTCTGGATTCATCGACTGTGGCCGGCTGGGTGTGGCGGACCGCTATCAGGACATAGCGTTGGCTACCCGTGATATTGCTGAAGAGCTTGGCGGCGAATGGGCTGACCGCTTCCTCGTGCTTTACGGTATCGCCGCTCCCGATTCGCAGCGCATCGCCTTCTATCGCCTTCTTGACGAGTTCTTCTGAGCGGGACTCTGGGGTTCGAAATGACCGACCAAGCGACGCCCAACCTGCCATCACGAGATTTCGATTCCACCGCCGCCTTCTATGAAAGGTTGGGCTTCGGAATCGTTTTCCGGGACGCCGGCTGGATGATCCTCCAGCGCGGGGATCTCATGCTGGAGTTCTTCGCCCACCCCAACTTGTTTATTGCAGCTTATAATGGTTACAAATAAAGCAATAGCATCACAAATTTCACAAATAAAGCATTTTTTTCACTGCATTCTAGTTGTGGTTTGTCCAAACTCATCAATGTATCTTATCATGTCTGTATACCGTCGACCTCTAGCTAGAGCTTGGCGTAATCATGGTCATAGCTGTTTCCTGTGTGAAATTGTTATCCGCTCACAATTCCACACAACATACGAGCCGGAAGCATAAAGTGTAAAGCCTGGGGTGCCTAATGAGTGAGCTAACTCACATTAATTGCGTTGCGCTCACTGCCCGCTTTCCAGTCGGGAAACCTGTCGTGCCAGCTGCATTAATGAATCGGCCAACGCGCGGGGAGAGGCGGTTTGCGTATTGGGCGCTCTTCCGCTTCCTCGCTCACTGACTCGCTGCGCTCGGTCGTTCGGCTGCGGCGAGCGGTATCAGCTCACTCAAAGGCGGTAATACGGTTATCCACAGAATCAGGGGATAACGCAGGAAAGAACATGTGAGCAAAAGGCCAGCAAAAGGCCAGGAACCGTAAAAAGGCCGCGTTGCTGGCGTTTTTCCATAGGCTCCGCCCCCCTGACGAGCATCACAAAAATCGACGCTCAAGTCAGAGGTGGCGAAACCCGACAGGACTATAAAGATACCAGGCGTTTCCCCCTGGAAGCTCCCTCGTGCGCTCTCCTGTTCCGACCCTGCCGCTTACCGGATACCTGTCCGCCTTTCTCCCTTCGGGAAGCGTGGCGCTTTCTCATAGCTCACGCTGTAGGTATCTCAGTTCGGTGTAGGTCGTTCGCTCCAAGCTGGGCTGTGTGCACGAACCCCCCGTTCAGCCCGACCGCTGCGCCTTATCCGGTAACTATCGTCTTGAGTCCAACCCGGTAAGACACGACTTATCGCCACTGGCAGCAGCCACTGGTAACAGGATTAGCAGAGCGAGGTATGTAGGCGGTGCTACAGAGTTCTTGAAGTGGTGGCCTAACTACGGCTACACTAGAAGAACAGTATTTGGTATCTGCGCTCTGCTGAAGCCAGTTACCTTCGGAAAAAGAGTTGGTAGCTCTTGATCCGGCAAACAAACCACCGCTGGTAGCGGTTTTTTTGTTTGCAAGCAGCAGATTACGCGCAGAAAAAAAGGATCTCAAGAAGATCCTTTGATCTTTTCTACGGGGTCTGACGCTCAGTGGAACGAAAACTCACGTTAAGGGATTTTGGTCATGAGATTATCAAAAAGGATCTTCACCTAGATCCTTTTAAATTAAAAATGAAGTTTTAAATCAATCTAAAGTATATATGAGTAAACTTGGTCTGACAGTTACCAATGCTTAATCAGTGAGGCACCTATCTCAGCGATCTGTCTATTTCGTTCATCCATAGTTGCCTGACTCCCCGTCGTGTAGATAACTACGATACGGGAGGGCTTACCATCTGGCCCCAGTGCTGCAATGATACCGCGAGACCCACGCTCACCGGCTCCAGATTTATCAGCAATAAACCAGCCAGCCGGAAGGGCCGAGCGCAGAAGTGGTCCTGCAACTTTATCCGCCTCCATCCAGTCTATTAATTGTTGCCGGGAAGCTAGAGTAAGTAGTTCGCCAGTTAATAGTTTGCGCAACGTTGTTGCCATTGCTACAGGCATCGTGGTGTCACGCTCGTCGTTTGGTATGGCTTCATTCAGCTCCGGTTCCCAACGATCAAGGCGAGTTACATGATCCCCCATGTTGTGCAAAAAAGCGGTTAGCTCCTTCGGTCCTCCGATCGTTGTCAGAAGTAAGTTGGCCGCAGTGTTATCACTCATGGTTATGGCAGCACTGCATAATTCTCTTACTGTCATGCCATCCGTAAGATGCTTTTCTGTGACTGGTGAGTACTCAACCAAGTCATTCTGAGAATAGTGTATGCGGCGACCGAGTTGCTCTTGCCCGGCGTCAATACGGGATAATACCGCGCCACATAGCAGAACTTTAAAAGTGCTCATCATTGGAAAACGTTCTTCGGGGCGAAAACTCTCAAGGATCTTACCGCTGTTGAGATCCAGTTCGATGTAACCCACTCGTGCACCCAACTGATCTTCAGCATCTTTTACTTTCACCAGCGTTTCTGGGTGAGCAAAAACAGGAAGGCAAAATGCCGCAAAAAAGGGAATAAGGGCGACACGGAAATGTTGAATACTCATACTCTTCCTTTTTCAATATTATTGAAGCATTTATCAGGGTTATTGTCTCATGAGCGGATACATATTTGAATGTATTTAGAAAAATAAACAAATAGGGGTTCCGCGCACATTTCCCCGAAAAGTGCCACCTGACGTC	\
pcDNA3.1-hU6-Mos-HBB-114	Figure4e	GACGGATCGGGAGATCTCCCGATCCCCTATGGTGCACTCTCAGTACAATCTGCTCTGATGCCGCATAGTTAAGCCAGTATCTGCTCCCTGCTTGTGTGTTGGAGGTCGCTGAGTAGTGCGCGAGCAAAATTTAAGCTACAACAAGGCAAGGCTTGACCGACAATTGCATGAAGAATCTGCTTAGGGTTAGGCGTTTTGCGCTGCTTCGCGATGTACGGGCCAGATATACGCGTTGAGGGCCTATTTCCCATGATTCCTTCATATTTGCATATACGATACAAGGCTGTTAGAGAGATAATTGGAATTAATTTGACTGTAAACACAAAGATATTAGTACAAAATACGTGACGTAGAAAGTAATAATTTCTTGGGTAGTTTGCAGTTTTAAAATTATGTTTTAAAATGGACTATCATATGCTTACCGTAACTTGAAAGTATTTCGATTTCTTGGCTTTATATATCTTGTGGAAAGGACGAAACACCGGATTCACCGCCACATAGGCGGCTTAGAAAAGAAGAGCCAAGGACAGGTACGGCTGTCATCAATTCACCGCCACATAGGCGGCTTAGAAATTTTTTTTTTTTTGGATCCACTAGTCCAGTGTGGTGGAATTCTGCAGATATCCAGCACAGTGGCGGCCGCTCGAGTCTAGAGGGCCCGTTTAAACCGCTGATCAGCCTCGACTGTGCCTTCTAGTTGCCAGCCATCTGTTGTTTGCCCCTCCCCCGTGCCTTCCTTGACCCTGGAAGGTGCCACTCCCACTGTCCTTTCCTAATAAAATGAGGAAATTGCATCGCATTGTCTGAGTAGGTGTCATTCTATTCTGGGGGGTGGGGTGGGGCAGGACAGCAAGGGGGAGGATTGGGAAGACAATAGCAGGCATGCTGGGGATGCGGTGGGCTCTATGGCTTCTGAGGCGGAAAGAACCAGCTGGGGCTCTAGGGGGTATCCCCACGCGCCCTGTAGCGGCGCATTAAGCGCGGCGGGTGTGGTGGTTACGCGCAGCGTGACCGCTACACTTGCCAGCGCCCTAGCGCCCGCTCCTTTCGCTTTCTTCCCTTCCTTTCTCGCCACGTTCGCCGGCTTTCCCCGTCAAGCTCTAAATCGGGGGCTCCCTTTAGGGTTCCGATTTAGTGCTTTACGGCACCTCGACCCCAAAAAACTTGATTAGGGTGATGGTTCACGTAGTGGGCCATCGCCCTGATAGACGGTTTTTCGCCCTTTGACGTTGGAGTCCACGTTCTTTAATAGTGGACTCTTGTTCCAAACTGGAACAACACTCAACCCTATCTCGGTCTATTCTTTTGATTTATAAGGGATTTTGCCGATTTCGGCCTATTGGTTAAAAAATGAGCTGATTTAACAAAAATTTAACGCGAATTAATTCTGTGGAATGTGTGTCAGTTAGGGTGTGGAAAGTCCCCAGGCTCCCCAGCAGGCAGAAGTATGCAAAGCATGCATCTCAATTAGTCAGCAACCAGGTGTGGAAAGTCCCCAGGCTCCCCAGCAGGCAGAAGTATGCAAAGCATGCATCTCAATTAGTCAGCAACCATAGTCCCGCCCCTAACTCCGCCCATCCCGCCCCTAACTCCGCCCAGTTCCGCCCATTCTCCGCCCCATGGCTGACTAATTTTTTTTATTTATGCAGAGGCCGAGGCCGCCTCTGCCTCTGAGCTATTCCAGAAGTAGTGAGGAGGCTTTTTTGGAGGCCTAGGCTTTTGCAAAAAGCTCCCGGGAGCTTGTATATCCATTTTCGGATCTGATCAAGAGACAGGATGAGGATCGTTTCGCATGATTGAACAAGATGGATTGCACGCAGGTTCTCCGGCCGCTTGGGTGGAGAGGCTATTCGGCTATGACTGGGCACAACAGACAATCGGCTGCTCTGATGCCGCCGTGTTCCGGCTGTCAGCGCAGGGGCGCCCGGTTCTTTTTGTCAAGACCGACCTGTCCGGTGCCCTGAATGAACTGCAGGACGAGGCAGCGCGGCTATCGTGGCTGGCCACGACGGGCGTTCCTTGCGCAGCTGTGCTCGACGTTGTCACTGAAGCGGGAAGGGACTGGCTGCTATTGGGCGAAGTGCCGGGGCAGGATCTCCTGTCATCTCACCTTGCTCCTGCCGAGAAAGTATCCATCATGGCTGATGCAATGCGGCGGCTGCATACGCTTGATCCGGCTACCTGCCCATTCGACCACCAAGCGAAACATCGCATCGAGCGAGCACGTACTCGGATGGAAGCCGGTCTTGTCGATCAGGATGATCTGGACGAAGAGCATCAGGGGCTCGCGCCAGCCGAACTGTTCGCCAGGCTCAAGGCGCGCATGCCCGACGGCGAGGATCTCGTCGTGACCCATGGCGATGCCTGCTTGCCGAATATCATGGTGGAAAATGGCCGCTTTTCTGGATTCATCGACTGTGGCCGGCTGGGTGTGGCGGACCGCTATCAGGACATAGCGTTGGCTACCCGTGATATTGCTGAAGAGCTTGGCGGCGAATGGGCTGACCGCTTCCTCGTGCTTTACGGTATCGCCGCTCCCGATTCGCAGCGCATCGCCTTCTATCGCCTTCTTGACGAGTTCTTCTGAGCGGGACTCTGGGGTTCGAAATGACCGACCAAGCGACGCCCAACCTGCCATCACGAGATTTCGATTCCACCGCCGCCTTCTATGAAAGGTTGGGCTTCGGAATCGTTTTCCGGGACGCCGGCTGGATGATCCTCCAGCGCGGGGATCTCATGCTGGAGTTCTTCGCCCACCCCAACTTGTTTATTGCAGCTTATAATGGTTACAAATAAAGCAATAGCATCACAAATTTCACAAATAAAGCATTTTTTTCACTGCATTCTAGTTGTGGTTTGTCCAAACTCATCAATGTATCTTATCATGTCTGTATACCGTCGACCTCTAGCTAGAGCTTGGCGTAATCATGGTCATAGCTGTTTCCTGTGTGAAATTGTTATCCGCTCACAATTCCACACAACATACGAGCCGGAAGCATAAAGTGTAAAGCCTGGGGTGCCTAATGAGTGAGCTAACTCACATTAATTGCGTTGCGCTCACTGCCCGCTTTCCAGTCGGGAAACCTGTCGTGCCAGCTGCATTAATGAATCGGCCAACGCGCGGGGAGAGGCGGTTTGCGTATTGGGCGCTCTTCCGCTTCCTCGCTCACTGACTCGCTGCGCTCGGTCGTTCGGCTGCGGCGAGCGGTATCAGCTCACTCAAAGGCGGTAATACGGTTATCCACAGAATCAGGGGATAACGCAGGAAAGAACATGTGAGCAAAAGGCCAGCAAAAGGCCAGGAACCGTAAAAAGGCCGCGTTGCTGGCGTTTTTCCATAGGCTCCGCCCCCCTGACGAGCATCACAAAAATCGACGCTCAAGTCAGAGGTGGCGAAACCCGACAGGACTATAAAGATACCAGGCGTTTCCCCCTGGAAGCTCCCTCGTGCGCTCTCCTGTTCCGACCCTGCCGCTTACCGGATACCTGTCCGCCTTTCTCCCTTCGGGAAGCGTGGCGCTTTCTCATAGCTCACGCTGTAGGTATCTCAGTTCGGTGTAGGTCGTTCGCTCCAAGCTGGGCTGTGTGCACGAACCCCCCGTTCAGCCCGACCGCTGCGCCTTATCCGGTAACTATCGTCTTGAGTCCAACCCGGTAAGACACGACTTATCGCCACTGGCAGCAGCCACTGGTAACAGGATTAGCAGAGCGAGGTATGTAGGCGGTGCTACAGAGTTCTTGAAGTGGTGGCCTAACTACGGCTACACTAGAAGAACAGTATTTGGTATCTGCGCTCTGCTGAAGCCAGTTACCTTCGGAAAAAGAGTTGGTAGCTCTTGATCCGGCAAACAAACCACCGCTGGTAGCGGTTTTTTTGTTTGCAAGCAGCAGATTACGCGCAGAAAAAAAGGATCTCAAGAAGATCCTTTGATCTTTTCTACGGGGTCTGACGCTCAGTGGAACGAAAACTCACGTTAAGGGATTTTGGTCATGAGATTATCAAAAAGGATCTTCACCTAGATCCTTTTAAATTAAAAATGAAGTTTTAAATCAATCTAAAGTATATATGAGTAAACTTGGTCTGACAGTTACCAATGCTTAATCAGTGAGGCACCTATCTCAGCGATCTGTCTATTTCGTTCATCCATAGTTGCCTGACTCCCCGTCGTGTAGATAACTACGATACGGGAGGGCTTACCATCTGGCCCCAGTGCTGCAATGATACCGCGAGACCCACGCTCACCGGCTCCAGATTTATCAGCAATAAACCAGCCAGCCGGAAGGGCCGAGCGCAGAAGTGGTCCTGCAACTTTATCCGCCTCCATCCAGTCTATTAATTGTTGCCGGGAAGCTAGAGTAAGTAGTTCGCCAGTTAATAGTTTGCGCAACGTTGTTGCCATTGCTACAGGCATCGTGGTGTCACGCTCGTCGTTTGGTATGGCTTCATTCAGCTCCGGTTCCCAACGATCAAGGCGAGTTACATGATCCCCCATGTTGTGCAAAAAAGCGGTTAGCTCCTTCGGTCCTCCGATCGTTGTCAGAAGTAAGTTGGCCGCAGTGTTATCACTCATGGTTATGGCAGCACTGCATAATTCTCTTACTGTCATGCCATCCGTAAGATGCTTTTCTGTGACTGGTGAGTACTCAACCAAGTCATTCTGAGAATAGTGTATGCGGCGACCGAGTTGCTCTTGCCCGGCGTCAATACGGGATAATACCGCGCCACATAGCAGAACTTTAAAAGTGCTCATCATTGGAAAACGTTCTTCGGGGCGAAAACTCTCAAGGATCTTACCGCTGTTGAGATCCAGTTCGATGTAACCCACTCGTGCACCCAACTGATCTTCAGCATCTTTTACTTTCACCAGCGTTTCTGGGTGAGCAAAAACAGGAAGGCAAAATGCCGCAAAAAAGGGAATAAGGGCGACACGGAAATGTTGAATACTCATACTCTTCCTTTTTCAATATTATTGAAGCATTTATCAGGGTTATTGTCTCATGAGCGGATACATATTTGAATGTATTTAGAAAAATAAACAAATAGGGGTTCCGCGCACATTTCCCCGAAAAGTGCCACCTGACGTC	\
pcDNA3.1-hU6-Mos-HBB-173	Figure4e	GACGGATCGGGAGATCTCCCGATCCCCTATGGTGCACTCTCAGTACAATCTGCTCTGATGCCGCATAGTTAAGCCAGTATCTGCTCCCTGCTTGTGTGTTGGAGGTCGCTGAGTAGTGCGCGAGCAAAATTTAAGCTACAACAAGGCAAGGCTTGACCGACAATTGCATGAAGAATCTGCTTAGGGTTAGGCGTTTTGCGCTGCTTCGCGATGTACGGGCCAGATATACGCGTTGAGGGCCTATTTCCCATGATTCCTTCATATTTGCATATACGATACAAGGCTGTTAGAGAGATAATTGGAATTAATTTGACTGTAAACACAAAGATATTAGTACAAAATACGTGACGTAGAAAGTAATAATTTCTTGGGTAGTTTGCAGTTTTAAAATTATGTTTTAAAATGGACTATCATATGCTTACCGTAACTTGAAAGTATTTCGATTTCTTGGCTTTATATATCTTGTGGAAAGGACGAAACACCGGATTCACCGCCACATAGGCGGCTTAGAAAAAGAGATATATCTTAGAGGGAGGGCTGAGGGTATTCACCGCCACATAGGCGGCTTAGAAATTTTTTTTTTTTTGGATCCACTAGTCCAGTGTGGTGGAATTCTGCAGATATCCAGCACAGTGGCGGCCGCTCGAGTCTAGAGGGCCCGTTTAAACCGCTGATCAGCCTCGACTGTGCCTTCTAGTTGCCAGCCATCTGTTGTTTGCCCCTCCCCCGTGCCTTCCTTGACCCTGGAAGGTGCCACTCCCACTGTCCTTTCCTAATAAAATGAGGAAATTGCATCGCATTGTCTGAGTAGGTGTCATTCTATTCTGGGGGGTGGGGTGGGGCAGGACAGCAAGGGGGAGGATTGGGAAGACAATAGCAGGCATGCTGGGGATGCGGTGGGCTCTATGGCTTCTGAGGCGGAAAGAACCAGCTGGGGCTCTAGGGGGTATCCCCACGCGCCCTGTAGCGGCGCATTAAGCGCGGCGGGTGTGGTGGTTACGCGCAGCGTGACCGCTACACTTGCCAGCGCCCTAGCGCCCGCTCCTTTCGCTTTCTTCCCTTCCTTTCTCGCCACGTTCGCCGGCTTTCCCCGTCAAGCTCTAAATCGGGGGCTCCCTTTAGGGTTCCGATTTAGTGCTTTACGGCACCTCGACCCCAAAAAACTTGATTAGGGTGATGGTTCACGTAGTGGGCCATCGCCCTGATAGACGGTTTTTCGCCCTTTGACGTTGGAGTCCACGTTCTTTAATAGTGGACTCTTGTTCCAAACTGGAACAACACTCAACCCTATCTCGGTCTATTCTTTTGATTTATAAGGGATTTTGCCGATTTCGGCCTATTGGTTAAAAAATGAGCTGATTTAACAAAAATTTAACGCGAATTAATTCTGTGGAATGTGTGTCAGTTAGGGTGTGGAAAGTCCCCAGGCTCCCCAGCAGGCAGAAGTATGCAAAGCATGCATCTCAATTAGTCAGCAACCAGGTGTGGAAAGTCCCCAGGCTCCCCAGCAGGCAGAAGTATGCAAAGCATGCATCTCAATTAGTCAGCAACCATAGTCCCGCCCCTAACTCCGCCCATCCCGCCCCTAACTCCGCCCAGTTCCGCCCATTCTCCGCCCCATGGCTGACTAATTTTTTTTATTTATGCAGAGGCCGAGGCCGCCTCTGCCTCTGAGCTATTCCAGAAGTAGTGAGGAGGCTTTTTTGGAGGCCTAGGCTTTTGCAAAAAGCTCCCGGGAGCTTGTATATCCATTTTCGGATCTGATCAAGAGACAGGATGAGGATCGTTTCGCATGATTGAACAAGATGGATTGCACGCAGGTTCTCCGGCCGCTTGGGTGGAGAGGCTATTCGGCTATGACTGGGCACAACAGACAATCGGCTGCTCTGATGCCGCCGTGTTCCGGCTGTCAGCGCAGGGGCGCCCGGTTCTTTTTGTCAAGACCGACCTGTCCGGTGCCCTGAATGAACTGCAGGACGAGGCAGCGCGGCTATCGTGGCTGGCCACGACGGGCGTTCCTTGCGCAGCTGTGCTCGACGTTGTCACTGAAGCGGGAAGGGACTGGCTGCTATTGGGCGAAGTGCCGGGGCAGGATCTCCTGTCATCTCACCTTGCTCCTGCCGAGAAAGTATCCATCATGGCTGATGCAATGCGGCGGCTGCATACGCTTGATCCGGCTACCTGCCCATTCGACCACCAAGCGAAACATCGCATCGAGCGAGCACGTACTCGGATGGAAGCCGGTCTTGTCGATCAGGATGATCTGGACGAAGAGCATCAGGGGCTCGCGCCAGCCGAACTGTTCGCCAGGCTCAAGGCGCGCATGCCCGACGGCGAGGATCTCGTCGTGACCCATGGCGATGCCTGCTTGCCGAATATCATGGTGGAAAATGGCCGCTTTTCTGGATTCATCGACTGTGGCCGGCTGGGTGTGGCGGACCGCTATCAGGACATAGCGTTGGCTACCCGTGATATTGCTGAAGAGCTTGGCGGCGAATGGGCTGACCGCTTCCTCGTGCTTTACGGTATCGCCGCTCCCGATTCGCAGCGCATCGCCTTCTATCGCCTTCTTGACGAGTTCTTCTGAGCGGGACTCTGGGGTTCGAAATGACCGACCAAGCGACGCCCAACCTGCCATCACGAGATTTCGATTCCACCGCCGCCTTCTATGAAAGGTTGGGCTTCGGAATCGTTTTCCGGGACGCCGGCTGGATGATCCTCCAGCGCGGGGATCTCATGCTGGAGTTCTTCGCCCACCCCAACTTGTTTATTGCAGCTTATAATGGTTACAAATAAAGCAATAGCATCACAAATTTCACAAATAAAGCATTTTTTTCACTGCATTCTAGTTGTGGTTTGTCCAAACTCATCAATGTATCTTATCATGTCTGTATACCGTCGACCTCTAGCTAGAGCTTGGCGTAATCATGGTCATAGCTGTTTCCTGTGTGAAATTGTTATCCGCTCACAATTCCACACAACATACGAGCCGGAAGCATAAAGTGTAAAGCCTGGGGTGCCTAATGAGTGAGCTAACTCACATTAATTGCGTTGCGCTCACTGCCCGCTTTCCAGTCGGGAAACCTGTCGTGCCAGCTGCATTAATGAATCGGCCAACGCGCGGGGAGAGGCGGTTTGCGTATTGGGCGCTCTTCCGCTTCCTCGCTCACTGACTCGCTGCGCTCGGTCGTTCGGCTGCGGCGAGCGGTATCAGCTCACTCAAAGGCGGTAATACGGTTATCCACAGAATCAGGGGATAACGCAGGAAAGAACATGTGAGCAAAAGGCCAGCAAAAGGCCAGGAACCGTAAAAAGGCCGCGTTGCTGGCGTTTTTCCATAGGCTCCGCCCCCCTGACGAGCATCACAAAAATCGACGCTCAAGTCAGAGGTGGCGAAACCCGACAGGACTATAAAGATACCAGGCGTTTCCCCCTGGAAGCTCCCTCGTGCGCTCTCCTGTTCCGACCCTGCCGCTTACCGGATACCTGTCCGCCTTTCTCCCTTCGGGAAGCGTGGCGCTTTCTCATAGCTCACGCTGTAGGTATCTCAGTTCGGTGTAGGTCGTTCGCTCCAAGCTGGGCTGTGTGCACGAACCCCCCGTTCAGCCCGACCGCTGCGCCTTATCCGGTAACTATCGTCTTGAGTCCAACCCGGTAAGACACGACTTATCGCCACTGGCAGCAGCCACTGGTAACAGGATTAGCAGAGCGAGGTATGTAGGCGGTGCTACAGAGTTCTTGAAGTGGTGGCCTAACTACGGCTACACTAGAAGAACAGTATTTGGTATCTGCGCTCTGCTGAAGCCAGTTACCTTCGGAAAAAGAGTTGGTAGCTCTTGATCCGGCAAACAAACCACCGCTGGTAGCGGTTTTTTTGTTTGCAAGCAGCAGATTACGCGCAGAAAAAAAGGATCTCAAGAAGATCCTTTGATCTTTTCTACGGGGTCTGACGCTCAGTGGAACGAAAACTCACGTTAAGGGATTTTGGTCATGAGATTATCAAAAAGGATCTTCACCTAGATCCTTTTAAATTAAAAATGAAGTTTTAAATCAATCTAAAGTATATATGAGTAAACTTGGTCTGACAGTTACCAATGCTTAATCAGTGAGGCACCTATCTCAGCGATCTGTCTATTTCGTTCATCCATAGTTGCCTGACTCCCCGTCGTGTAGATAACTACGATACGGGAGGGCTTACCATCTGGCCCCAGTGCTGCAATGATACCGCGAGACCCACGCTCACCGGCTCCAGATTTATCAGCAATAAACCAGCCAGCCGGAAGGGCCGAGCGCAGAAGTGGTCCTGCAACTTTATCCGCCTCCATCCAGTCTATTAATTGTTGCCGGGAAGCTAGAGTAAGTAGTTCGCCAGTTAATAGTTTGCGCAACGTTGTTGCCATTGCTACAGGCATCGTGGTGTCACGCTCGTCGTTTGGTATGGCTTCATTCAGCTCCGGTTCCCAACGATCAAGGCGAGTTACATGATCCCCCATGTTGTGCAAAAAAGCGGTTAGCTCCTTCGGTCCTCCGATCGTTGTCAGAAGTAAGTTGGCCGCAGTGTTATCACTCATGGTTATGGCAGCACTGCATAATTCTCTTACTGTCATGCCATCCGTAAGATGCTTTTCTGTGACTGGTGAGTACTCAACCAAGTCATTCTGAGAATAGTGTATGCGGCGACCGAGTTGCTCTTGCCCGGCGTCAATACGGGATAATACCGCGCCACATAGCAGAACTTTAAAAGTGCTCATCATTGGAAAACGTTCTTCGGGGCGAAAACTCTCAAGGATCTTACCGCTGTTGAGATCCAGTTCGATGTAACCCACTCGTGCACCCAACTGATCTTCAGCATCTTTTACTTTCACCAGCGTTTCTGGGTGAGCAAAAACAGGAAGGCAAAATGCCGCAAAAAAGGGAATAAGGGCGACACGGAAATGTTGAATACTCATACTCTTCCTTTTTCAATATTATTGAAGCATTTATCAGGGTTATTGTCTCATGAGCGGATACATATTTGAATGTATTTAGAAAAATAAACAAATAGGGGTTCCGCGCACATTTCCCCGAAAAGTGCCACCTGACGTC	\
pcDNA3.1-hU6-Mos-ASCL-S26	Figure5b	GACGGATCGGGAGATCTCCCGATCCCCTATGGTGCACTCTCAGTACAATCTGCTCTGATGCCGCATAGTTAAGCCAGTATCTGCTCCCTGCTTGTGTGTTGGAGGTCGCTGAGTAGTGCGCGAGCAAAATTTAAGCTACAACAAGGCAAGGCTTGACCGACAATTGCATGAAGAATCTGCTTAGGGTTAGGCGTTTTGCGCTGCTTCGCGATGTACGGGCCAGATATACGCGTTGAGGGCCTATTTCCCATGATTCCTTCATATTTGCATATACGATACAAGGCTGTTAGAGAGATAATTGGAATTAATTTGACTGTAAACACAAAGATATTAGTACAAAATACGTGACGTAGAAAGTAATAATTTCTTGGGTAGTTTGCAGTTTTAAAATTATGTTTTAAAATGGACTATCATATGCTTACCGTAACTTGAAAGTATTTCGATTTCTTGGCTTTATATATCTTGTGGAAAGGACGAAACACCGGATTCACCGCCACATAGGCGGCTTAGAAAAGCTGAATGGAGAGTTTGCAAGGAGCATTCACCGCCACATAGGCGGCTTAGAAATTTTTTTTTTTTTAGGCATGCTGGGGATGCGGTGGGCTCTATGGCTTCTGAGGCGGAAAGAACCAGCTGGGGCTCTAGGGGGTATCCCCACGCGCCCTGTAGCGGCGCATTAAGCGCGGCGGGTGTGGTGGTTACGCGCAGCGTGACCGCTACACTTGCCAGCGCCCTAGCGCCCGCTCCTTTCGCTTTCTTCCCTTCCTTTCTCGCCACGTTCGCCGGCTTTCCCCGTCAAGCTCTAAATCGGGGGCTCCCTTTAGGGTTCCGATTTAGTGCTTTACGGCACCTCGACCCCAAAAAACTTGATTAGGGTGATGGTTCACGTAGTGGGCCATCGCCCTGATAGACGGTTTTTCGCCCTTTGACGTTGGAGTCCACGTTCTTTAATAGTGGACTCTTGTTCCAAACTGGAACAACACTCAACCCTATCTCGGTCTATTCTTTTGATTTATAAGGGATTTTGCCGATTTCGGCCTATTGGTTAAAAAATGAGCTGATTTAACAAAAATTTAACGCGAATTAATTCTGTGGAATGTGTGTCAGTTAGGGTGTGGAAAGTCCCCAGGCTCCCCAGCAGGCAGAAGTATGCAAAGCATGCATCTCAATTAGTCAGCAACCAGGTGTGGAAAGTCCCCAGGCTCCCCAGCAGGCAGAAGTATGCAAAGCATGCATCTCAATTAGTCAGCAACCATAGTCCCGCCCCTAACTCCGCCCATCCCGCCCCTAACTCCGCCCAGTTCCGCCCATTCTCCGCCCCATGGCTGACTAATTTTTTTTATTTATGCAGAGGCCGAGGCCGCCTCTGCCTCTGAGCTATTCCAGAAGTAGTGAGGAGGCTTTTTTGGAGGCCTAGGCTTTTGCAAAAAGCTCCCGGGAGCTTGTATATCCATTTTCGGATCTGATCAAGAGACAGGATGAGGATCGTTTCGCATGATTGAACAAGATGGATTGCACGCAGGTTCTCCGGCCGCTTGGGTGGAGAGGCTATTCGGCTATGACTGGGCACAACAGACAATCGGCTGCTCTGATGCCGCCGTGTTCCGGCTGTCAGCGCAGGGGCGCCCGGTTCTTTTTGTCAAGACCGACCTGTCCGGTGCCCTGAATGAACTGCAGGACGAGGCAGCGCGGCTATCGTGGCTGGCCACGACGGGCGTTCCTTGCGCAGCTGTGCTCGACGTTGTCACTGAAGCGGGAAGGGACTGGCTGCTATTGGGCGAAGTGCCGGGGCAGGATCTCCTGTCATCTCACCTTGCTCCTGCCGAGAAAGTATCCATCATGGCTGATGCAATGCGGCGGCTGCATACGCTTGATCCGGCTACCTGCCCATTCGACCACCAAGCGAAACATCGCATCGAGCGAGCACGTACTCGGATGGAAGCCGGTCTTGTCGATCAGGATGATCTGGACGAAGAGCATCAGGGGCTCGCGCCAGCCGAACTGTTCGCCAGGCTCAAGGCGCGCATGCCCGACGGCGAGGATCTCGTCGTGACCCATGGCGATGCCTGCTTGCCGAATATCATGGTGGAAAATGGCCGCTTTTCTGGATTCATCGACTGTGGCCGGCTGGGTGTGGCGGACCGCTATCAGGACATAGCGTTGGCTACCCGTGATATTGCTGAAGAGCTTGGCGGCGAATGGGCTGACCGCTTCCTCGTGCTTTACGGTATCGCCGCTCCCGATTCGCAGCGCATCGCCTTCTATCGCCTTCTTGACGAGTTCTTCTGAGCGGGACTCTGGGGTTCGAAATGACCGACCAAGCGACGCCCAACCTGCCATCACGAGATTTCGATTCCACCGCCGCCTTCTATGAAAGGTTGGGCTTCGGAATCGTTTTCCGGGACGCCGGCTGGATGATCCTCCAGCGCGGGGATCTCATGCTGGAGTTCTTCGCCCACCCCAACTTGTTTATTGCAGCTTATAATGGTTACAAATAAAGCAATAGCATCACAAATTTCACAAATAAAGCATTTTTTTCACTGCATTCTAGTTGTGGTTTGTCCAAACTCATCAATGTATCTTATCATGTCTGTATACCGTCGACCTCTAGCTAGAGCTTGGCGTAATCATGGTCATAGCTGTTTCCTGTGTGAAATTGTTATCCGCTCACAATTCCACACAACATACGAGCCGGAAGCATAAAGTGTAAAGCCTGGGGTGCCTAATGAGTGAGCTAACTCACATTAATTGCGTTGCGCTCACTGCCCGCTTTCCAGTCGGGAAACCTGTCGTGCCAGCTGCATTAATGAATCGGCCAACGCGCGGGGAGAGGCGGTTTGCGTATTGGGCGCTCTTCCGCTTCCTCGCTCACTGACTCGCTGCGCTCGGTCGTTCGGCTGCGGCGAGCGGTATCAGCTCACTCAAAGGCGGTAATACGGTTATCCACAGAATCAGGGGATAACGCAGGAAAGAACATGTGAGCAAAAGGCCAGCAAAAGGCCAGGAACCGTAAAAAGGCCGCGTTGCTGGCGTTTTTCCATAGGCTCCGCCCCCCTGACGAGCATCACAAAAATCGACGCTCAAGTCAGAGGTGGCGAAACCCGACAGGACTATAAAGATACCAGGCGTTTCCCCCTGGAAGCTCCCTCGTGCGCTCTCCTGTTCCGACCCTGCCGCTTACCGGATACCTGTCCGCCTTTCTCCCTTCGGGAAGCGTGGCGCTTTCTCATAGCTCACGCTGTAGGTATCTCAGTTCGGTGTAGGTCGTTCGCTCCAAGCTGGGCTGTGTGCACGAACCCCCCGTTCAGCCCGACCGCTGCGCCTTATCCGGTAACTATCGTCTTGAGTCCAACCCGGTAAGACACGACTTATCGCCACTGGCAGCAGCCACTGGTAACAGGATTAGCAGAGCGAGGTATGTAGGCGGTGCTACAGAGTTCTTGAAGTGGTGGCCTAACTACGGCTACACTAGAAGAACAGTATTTGGTATCTGCGCTCTGCTGAAGCCAGTTACCTTCGGAAAAAGAGTTGGTAGCTCTTGATCCGGCAAACAAACCACCGCTGGTAGCGGTTTTTTTGTTTGCAAGCAGCAGATTACGCGCAGAAAAAAAGGATCTCAAGAAGATCCTTTGATCTTTTCTACGGGGTCTGACGCTCAGTGGAACGAAAACTCACGTTAAGGGATTTTGGTCATGAGATTATCAAAAAGGATCTTCACCTAGATCCTTTTAAATTAAAAATGAAGTTTTAAATCAATCTAAAGTATATATGAGTAAACTTGGTCTGACAGTTACCAATGCTTAATCAGTGAGGCACCTATCTCAGCGATCTGTCTATTTCGTTCATCCATAGTTGCCTGACTCCCCGTCGTGTAGATAACTACGATACGGGAGGGCTTACCATCTGGCCCCAGTGCTGCAATGATACCGCGAGACCCACGCTCACCGGCTCCAGATTTATCAGCAATAAACCAGCCAGCCGGAAGGGCCGAGCGCAGAAGTGGTCCTGCAACTTTATCCGCCTCCATCCAGTCTATTAATTGTTGCCGGGAAGCTAGAGTAAGTAGTTCGCCAGTTAATAGTTTGCGCAACGTTGTTGCCATTGCTACAGGCATCGTGGTGTCACGCTCGTCGTTTGGTATGGCTTCATTCAGCTCCGGTTCCCAACGATCAAGGCGAGTTACATGATCCCCCATGTTGTGCAAAAAAGCGGTTAGCTCCTTCGGTCCTCCGATCGTTGTCAGAAGTAAGTTGGCCGCAGTGTTATCACTCATGGTTATGGCAGCACTGCATAATTCTCTTACTGTCATGCCATCCGTAAGATGCTTTTCTGTGACTGGTGAGTACTCAACCAAGTCATTCTGAGAATAGTGTATGCGGCGACCGAGTTGCTCTTGCCCGGCGTCAATACGGGATAATACCGCGCCACATAGCAGAACTTTAAAAGTGCTCATCATTGGAAAACGTTCTTCGGGGCGAAAACTCTCAAGGATCTTACCGCTGTTGAGATCCAGTTCGATGTAACCCACTCGTGCACCCAACTGATCTTCAGCATCTTTTACTTTCACCAGCGTTTCTGGGTGAGCAAAAACAGGAAGGCAAAATGCCGCAAAAAAGGGAATAAGGGCGACACGGAAATGTTGAATACTCATACTCTTCCTTTTTCAATATTATTGAAGCATTTATCAGGGTTATTGTCTCATGAGCGGATACATATTTGAATGTATTTAGAAAAATAAACAAATAGGGGTTCCGCGCACATTTCCCCGAAAAGTGCCACCTGACGTC	\
pcDNA3.1-hU6-Mos-ASCL-S38	Figure5b	GACGGATCGGGAGATCTCCCGATCCCCTATGGTGCACTCTCAGTACAATCTGCTCTGATGCCGCATAGTTAAGCCAGTATCTGCTCCCTGCTTGTGTGTTGGAGGTCGCTGAGTAGTGCGCGAGCAAAATTTAAGCTACAACAAGGCAAGGCTTGACCGACAATTGCATGAAGAATCTGCTTAGGGTTAGGCGTTTTGCGCTGCTTCGCGATGTACGGGCCAGATATACGCGTTGAGGGCCTATTTCCCATGATTCCTTCATATTTGCATATACGATACAAGGCTGTTAGAGAGATAATTGGAATTAATTTGACTGTAAACACAAAGATATTAGTACAAAATACGTGACGTAGAAAGTAATAATTTCTTGGGTAGTTTGCAGTTTTAAAATTATGTTTTAAAATGGACTATCATATGCTTACCGTAACTTGAAAGTATTTCGATTTCTTGGCTTTATATATCTTGTGGAAAGGACGAAACACCGGATTCACCGCCACATAGGCGGCTTAGAAAAGCTGAATGGAGAGTTTGCAAGGAGCGGGAGAAAGGAAATTCACCGCCACATAGGCGGCTTAGAAATTTTTTTTTTTTTAGGCATGCTGGGGATGCGGTGGGCTCTATGGCTTCTGAGGCGGAAAGAACCAGCTGGGGCTCTAGGGGGTATCCCCACGCGCCCTGTAGCGGCGCATTAAGCGCGGCGGGTGTGGTGGTTACGCGCAGCGTGACCGCTACACTTGCCAGCGCCCTAGCGCCCGCTCCTTTCGCTTTCTTCCCTTCCTTTCTCGCCACGTTCGCCGGCTTTCCCCGTCAAGCTCTAAATCGGGGGCTCCCTTTAGGGTTCCGATTTAGTGCTTTACGGCACCTCGACCCCAAAAAACTTGATTAGGGTGATGGTTCACGTAGTGGGCCATCGCCCTGATAGACGGTTTTTCGCCCTTTGACGTTGGAGTCCACGTTCTTTAATAGTGGACTCTTGTTCCAAACTGGAACAACACTCAACCCTATCTCGGTCTATTCTTTTGATTTATAAGGGATTTTGCCGATTTCGGCCTATTGGTTAAAAAATGAGCTGATTTAACAAAAATTTAACGCGAATTAATTCTGTGGAATGTGTGTCAGTTAGGGTGTGGAAAGTCCCCAGGCTCCCCAGCAGGCAGAAGTATGCAAAGCATGCATCTCAATTAGTCAGCAACCAGGTGTGGAAAGTCCCCAGGCTCCCCAGCAGGCAGAAGTATGCAAAGCATGCATCTCAATTAGTCAGCAACCATAGTCCCGCCCCTAACTCCGCCCATCCCGCCCCTAACTCCGCCCAGTTCCGCCCATTCTCCGCCCCATGGCTGACTAATTTTTTTTATTTATGCAGAGGCCGAGGCCGCCTCTGCCTCTGAGCTATTCCAGAAGTAGTGAGGAGGCTTTTTTGGAGGCCTAGGCTTTTGCAAAAAGCTCCCGGGAGCTTGTATATCCATTTTCGGATCTGATCAAGAGACAGGATGAGGATCGTTTCGCATGATTGAACAAGATGGATTGCACGCAGGTTCTCCGGCCGCTTGGGTGGAGAGGCTATTCGGCTATGACTGGGCACAACAGACAATCGGCTGCTCTGATGCCGCCGTGTTCCGGCTGTCAGCGCAGGGGCGCCCGGTTCTTTTTGTCAAGACCGACCTGTCCGGTGCCCTGAATGAACTGCAGGACGAGGCAGCGCGGCTATCGTGGCTGGCCACGACGGGCGTTCCTTGCGCAGCTGTGCTCGACGTTGTCACTGAAGCGGGAAGGGACTGGCTGCTATTGGGCGAAGTGCCGGGGCAGGATCTCCTGTCATCTCACCTTGCTCCTGCCGAGAAAGTATCCATCATGGCTGATGCAATGCGGCGGCTGCATACGCTTGATCCGGCTACCTGCCCATTCGACCACCAAGCGAAACATCGCATCGAGCGAGCACGTACTCGGATGGAAGCCGGTCTTGTCGATCAGGATGATCTGGACGAAGAGCATCAGGGGCTCGCGCCAGCCGAACTGTTCGCCAGGCTCAAGGCGCGCATGCCCGACGGCGAGGATCTCGTCGTGACCCATGGCGATGCCTGCTTGCCGAATATCATGGTGGAAAATGGCCGCTTTTCTGGATTCATCGACTGTGGCCGGCTGGGTGTGGCGGACCGCTATCAGGACATAGCGTTGGCTACCCGTGATATTGCTGAAGAGCTTGGCGGCGAATGGGCTGACCGCTTCCTCGTGCTTTACGGTATCGCCGCTCCCGATTCGCAGCGCATCGCCTTCTATCGCCTTCTTGACGAGTTCTTCTGAGCGGGACTCTGGGGTTCGAAATGACCGACCAAGCGACGCCCAACCTGCCATCACGAGATTTCGATTCCACCGCCGCCTTCTATGAAAGGTTGGGCTTCGGAATCGTTTTCCGGGACGCCGGCTGGATGATCCTCCAGCGCGGGGATCTCATGCTGGAGTTCTTCGCCCACCCCAACTTGTTTATTGCAGCTTATAATGGTTACAAATAAAGCAATAGCATCACAAATTTCACAAATAAAGCATTTTTTTCACTGCATTCTAGTTGTGGTTTGTCCAAACTCATCAATGTATCTTATCATGTCTGTATACCGTCGACCTCTAGCTAGAGCTTGGCGTAATCATGGTCATAGCTGTTTCCTGTGTGAAATTGTTATCCGCTCACAATTCCACACAACATACGAGCCGGAAGCATAAAGTGTAAAGCCTGGGGTGCCTAATGAGTGAGCTAACTCACATTAATTGCGTTGCGCTCACTGCCCGCTTTCCAGTCGGGAAACCTGTCGTGCCAGCTGCATTAATGAATCGGCCAACGCGCGGGGAGAGGCGGTTTGCGTATTGGGCGCTCTTCCGCTTCCTCGCTCACTGACTCGCTGCGCTCGGTCGTTCGGCTGCGGCGAGCGGTATCAGCTCACTCAAAGGCGGTAATACGGTTATCCACAGAATCAGGGGATAACGCAGGAAAGAACATGTGAGCAAAAGGCCAGCAAAAGGCCAGGAACCGTAAAAAGGCCGCGTTGCTGGCGTTTTTCCATAGGCTCCGCCCCCCTGACGAGCATCACAAAAATCGACGCTCAAGTCAGAGGTGGCGAAACCCGACAGGACTATAAAGATACCAGGCGTTTCCCCCTGGAAGCTCCCTCGTGCGCTCTCCTGTTCCGACCCTGCCGCTTACCGGATACCTGTCCGCCTTTCTCCCTTCGGGAAGCGTGGCGCTTTCTCATAGCTCACGCTGTAGGTATCTCAGTTCGGTGTAGGTCGTTCGCTCCAAGCTGGGCTGTGTGCACGAACCCCCCGTTCAGCCCGACCGCTGCGCCTTATCCGGTAACTATCGTCTTGAGTCCAACCCGGTAAGACACGACTTATCGCCACTGGCAGCAGCCACTGGTAACAGGATTAGCAGAGCGAGGTATGTAGGCGGTGCTACAGAGTTCTTGAAGTGGTGGCCTAACTACGGCTACACTAGAAGAACAGTATTTGGTATCTGCGCTCTGCTGAAGCCAGTTACCTTCGGAAAAAGAGTTGGTAGCTCTTGATCCGGCAAACAAACCACCGCTGGTAGCGGTTTTTTTGTTTGCAAGCAGCAGATTACGCGCAGAAAAAAAGGATCTCAAGAAGATCCTTTGATCTTTTCTACGGGGTCTGACGCTCAGTGGAACGAAAACTCACGTTAAGGGATTTTGGTCATGAGATTATCAAAAAGGATCTTCACCTAGATCCTTTTAAATTAAAAATGAAGTTTTAAATCAATCTAAAGTATATATGAGTAAACTTGGTCTGACAGTTACCAATGCTTAATCAGTGAGGCACCTATCTCAGCGATCTGTCTATTTCGTTCATCCATAGTTGCCTGACTCCCCGTCGTGTAGATAACTACGATACGGGAGGGCTTACCATCTGGCCCCAGTGCTGCAATGATACCGCGAGACCCACGCTCACCGGCTCCAGATTTATCAGCAATAAACCAGCCAGCCGGAAGGGCCGAGCGCAGAAGTGGTCCTGCAACTTTATCCGCCTCCATCCAGTCTATTAATTGTTGCCGGGAAGCTAGAGTAAGTAGTTCGCCAGTTAATAGTTTGCGCAACGTTGTTGCCATTGCTACAGGCATCGTGGTGTCACGCTCGTCGTTTGGTATGGCTTCATTCAGCTCCGGTTCCCAACGATCAAGGCGAGTTACATGATCCCCCATGTTGTGCAAAAAAGCGGTTAGCTCCTTCGGTCCTCCGATCGTTGTCAGAAGTAAGTTGGCCGCAGTGTTATCACTCATGGTTATGGCAGCACTGCATAATTCTCTTACTGTCATGCCATCCGTAAGATGCTTTTCTGTGACTGGTGAGTACTCAACCAAGTCATTCTGAGAATAGTGTATGCGGCGACCGAGTTGCTCTTGCCCGGCGTCAATACGGGATAATACCGCGCCACATAGCAGAACTTTAAAAGTGCTCATCATTGGAAAACGTTCTTCGGGGCGAAAACTCTCAAGGATCTTACCGCTGTTGAGATCCAGTTCGATGTAACCCACTCGTGCACCCAACTGATCTTCAGCATCTTTTACTTTCACCAGCGTTTCTGGGTGAGCAAAAACAGGAAGGCAAAATGCCGCAAAAAAGGGAATAAGGGCGACACGGAAATGTTGAATACTCATACTCTTCCTTTTTCAATATTATTGAAGCATTTATCAGGGTTATTGTCTCATGAGCGGATACATATTTGAATGTATTTAGAAAAATAAACAAATAGGGGTTCCGCGCACATTTCCCCGAAAAGTGCCACCTGACGTC	\
pcDNA3.1-hU6-Mos-ASCL-S44	Figure5b	GACGGATCGGGAGATCTCCCGATCCCCTATGGTGCACTCTCAGTACAATCTGCTCTGATGCCGCATAGTTAAGCCAGTATCTGCTCCCTGCTTGTGTGTTGGAGGTCGCTGAGTAGTGCGCGAGCAAAATTTAAGCTACAACAAGGCAAGGCTTGACCGACAATTGCATGAAGAATCTGCTTAGGGTTAGGCGTTTTGCGCTGCTTCGCGATGTACGGGCCAGATATACGCGTTGAGGGCCTATTTCCCATGATTCCTTCATATTTGCATATACGATACAAGGCTGTTAGAGAGATAATTGGAATTAATTTGACTGTAAACACAAAGATATTAGTACAAAATACGTGACGTAGAAAGTAATAATTTCTTGGGTAGTTTGCAGTTTTAAAATTATGTTTTAAAATGGACTATCATATGCTTACCGTAACTTGAAAGTATTTCGATTTCTTGGCTTTATATATCTTGTGGAAAGGACGAAACACCGGATTCACCGCCACATAGGCGGCTTAGAAAAGCTGAATGGAGAGTTTGCAAGGAGCGGGAGAAAGGAACGGGAGATTCACCGCCACATAGGCGGCTTAGAAATTTTTTTTTTTTTAGGCATGCTGGGGATGCGGTGGGCTCTATGGCTTCTGAGGCGGAAAGAACCAGCTGGGGCTCTAGGGGGTATCCCCACGCGCCCTGTAGCGGCGCATTAAGCGCGGCGGGTGTGGTGGTTACGCGCAGCGTGACCGCTACACTTGCCAGCGCCCTAGCGCCCGCTCCTTTCGCTTTCTTCCCTTCCTTTCTCGCCACGTTCGCCGGCTTTCCCCGTCAAGCTCTAAATCGGGGGCTCCCTTTAGGGTTCCGATTTAGTGCTTTACGGCACCTCGACCCCAAAAAACTTGATTAGGGTGATGGTTCACGTAGTGGGCCATCGCCCTGATAGACGGTTTTTCGCCCTTTGACGTTGGAGTCCACGTTCTTTAATAGTGGACTCTTGTTCCAAACTGGAACAACACTCAACCCTATCTCGGTCTATTCTTTTGATTTATAAGGGATTTTGCCGATTTCGGCCTATTGGTTAAAAAATGAGCTGATTTAACAAAAATTTAACGCGAATTAATTCTGTGGAATGTGTGTCAGTTAGGGTGTGGAAAGTCCCCAGGCTCCCCAGCAGGCAGAAGTATGCAAAGCATGCATCTCAATTAGTCAGCAACCAGGTGTGGAAAGTCCCCAGGCTCCCCAGCAGGCAGAAGTATGCAAAGCATGCATCTCAATTAGTCAGCAACCATAGTCCCGCCCCTAACTCCGCCCATCCCGCCCCTAACTCCGCCCAGTTCCGCCCATTCTCCGCCCCATGGCTGACTAATTTTTTTTATTTATGCAGAGGCCGAGGCCGCCTCTGCCTCTGAGCTATTCCAGAAGTAGTGAGGAGGCTTTTTTGGAGGCCTAGGCTTTTGCAAAAAGCTCCCGGGAGCTTGTATATCCATTTTCGGATCTGATCAAGAGACAGGATGAGGATCGTTTCGCATGATTGAACAAGATGGATTGCACGCAGGTTCTCCGGCCGCTTGGGTGGAGAGGCTATTCGGCTATGACTGGGCACAACAGACAATCGGCTGCTCTGATGCCGCCGTGTTCCGGCTGTCAGCGCAGGGGCGCCCGGTTCTTTTTGTCAAGACCGACCTGTCCGGTGCCCTGAATGAACTGCAGGACGAGGCAGCGCGGCTATCGTGGCTGGCCACGACGGGCGTTCCTTGCGCAGCTGTGCTCGACGTTGTCACTGAAGCGGGAAGGGACTGGCTGCTATTGGGCGAAGTGCCGGGGCAGGATCTCCTGTCATCTCACCTTGCTCCTGCCGAGAAAGTATCCATCATGGCTGATGCAATGCGGCGGCTGCATACGCTTGATCCGGCTACCTGCCCATTCGACCACCAAGCGAAACATCGCATCGAGCGAGCACGTACTCGGATGGAAGCCGGTCTTGTCGATCAGGATGATCTGGACGAAGAGCATCAGGGGCTCGCGCCAGCCGAACTGTTCGCCAGGCTCAAGGCGCGCATGCCCGACGGCGAGGATCTCGTCGTGACCCATGGCGATGCCTGCTTGCCGAATATCATGGTGGAAAATGGCCGCTTTTCTGGATTCATCGACTGTGGCCGGCTGGGTGTGGCGGACCGCTATCAGGACATAGCGTTGGCTACCCGTGATATTGCTGAAGAGCTTGGCGGCGAATGGGCTGACCGCTTCCTCGTGCTTTACGGTATCGCCGCTCCCGATTCGCAGCGCATCGCCTTCTATCGCCTTCTTGACGAGTTCTTCTGAGCGGGACTCTGGGGTTCGAAATGACCGACCAAGCGACGCCCAACCTGCCATCACGAGATTTCGATTCCACCGCCGCCTTCTATGAAAGGTTGGGCTTCGGAATCGTTTTCCGGGACGCCGGCTGGATGATCCTCCAGCGCGGGGATCTCATGCTGGAGTTCTTCGCCCACCCCAACTTGTTTATTGCAGCTTATAATGGTTACAAATAAAGCAATAGCATCACAAATTTCACAAATAAAGCATTTTTTTCACTGCATTCTAGTTGTGGTTTGTCCAAACTCATCAATGTATCTTATCATGTCTGTATACCGTCGACCTCTAGCTAGAGCTTGGCGTAATCATGGTCATAGCTGTTTCCTGTGTGAAATTGTTATCCGCTCACAATTCCACACAACATACGAGCCGGAAGCATAAAGTGTAAAGCCTGGGGTGCCTAATGAGTGAGCTAACTCACATTAATTGCGTTGCGCTCACTGCCCGCTTTCCAGTCGGGAAACCTGTCGTGCCAGCTGCATTAATGAATCGGCCAACGCGCGGGGAGAGGCGGTTTGCGTATTGGGCGCTCTTCCGCTTCCTCGCTCACTGACTCGCTGCGCTCGGTCGTTCGGCTGCGGCGAGCGGTATCAGCTCACTCAAAGGCGGTAATACGGTTATCCACAGAATCAGGGGATAACGCAGGAAAGAACATGTGAGCAAAAGGCCAGCAAAAGGCCAGGAACCGTAAAAAGGCCGCGTTGCTGGCGTTTTTCCATAGGCTCCGCCCCCCTGACGAGCATCACAAAAATCGACGCTCAAGTCAGAGGTGGCGAAACCCGACAGGACTATAAAGATACCAGGCGTTTCCCCCTGGAAGCTCCCTCGTGCGCTCTCCTGTTCCGACCCTGCCGCTTACCGGATACCTGTCCGCCTTTCTCCCTTCGGGAAGCGTGGCGCTTTCTCATAGCTCACGCTGTAGGTATCTCAGTTCGGTGTAGGTCGTTCGCTCCAAGCTGGGCTGTGTGCACGAACCCCCCGTTCAGCCCGACCGCTGCGCCTTATCCGGTAACTATCGTCTTGAGTCCAACCCGGTAAGACACGACTTATCGCCACTGGCAGCAGCCACTGGTAACAGGATTAGCAGAGCGAGGTATGTAGGCGGTGCTACAGAGTTCTTGAAGTGGTGGCCTAACTACGGCTACACTAGAAGAACAGTATTTGGTATCTGCGCTCTGCTGAAGCCAGTTACCTTCGGAAAAAGAGTTGGTAGCTCTTGATCCGGCAAACAAACCACCGCTGGTAGCGGTTTTTTTGTTTGCAAGCAGCAGATTACGCGCAGAAAAAAAGGATCTCAAGAAGATCCTTTGATCTTTTCTACGGGGTCTGACGCTCAGTGGAACGAAAACTCACGTTAAGGGATTTTGGTCATGAGATTATCAAAAAGGATCTTCACCTAGATCCTTTTAAATTAAAAATGAAGTTTTAAATCAATCTAAAGTATATATGAGTAAACTTGGTCTGACAGTTACCAATGCTTAATCAGTGAGGCACCTATCTCAGCGATCTGTCTATTTCGTTCATCCATAGTTGCCTGACTCCCCGTCGTGTAGATAACTACGATACGGGAGGGCTTACCATCTGGCCCCAGTGCTGCAATGATACCGCGAGACCCACGCTCACCGGCTCCAGATTTATCAGCAATAAACCAGCCAGCCGGAAGGGCCGAGCGCAGAAGTGGTCCTGCAACTTTATCCGCCTCCATCCAGTCTATTAATTGTTGCCGGGAAGCTAGAGTAAGTAGTTCGCCAGTTAATAGTTTGCGCAACGTTGTTGCCATTGCTACAGGCATCGTGGTGTCACGCTCGTCGTTTGGTATGGCTTCATTCAGCTCCGGTTCCCAACGATCAAGGCGAGTTACATGATCCCCCATGTTGTGCAAAAAAGCGGTTAGCTCCTTCGGTCCTCCGATCGTTGTCAGAAGTAAGTTGGCCGCAGTGTTATCACTCATGGTTATGGCAGCACTGCATAATTCTCTTACTGTCATGCCATCCGTAAGATGCTTTTCTGTGACTGGTGAGTACTCAACCAAGTCATTCTGAGAATAGTGTATGCGGCGACCGAGTTGCTCTTGCCCGGCGTCAATACGGGATAATACCGCGCCACATAGCAGAACTTTAAAAGTGCTCATCATTGGAAAACGTTCTTCGGGGCGAAAACTCTCAAGGATCTTACCGCTGTTGAGATCCAGTTCGATGTAACCCACTCGTGCACCCAACTGATCTTCAGCATCTTTTACTTTCACCAGCGTTTCTGGGTGAGCAAAAACAGGAAGGCAAAATGCCGCAAAAAAGGGAATAAGGGCGACACGGAAATGTTGAATACTCATACTCTTCCTTTTTCAATATTATTGAAGCATTTATCAGGGTTATTGTCTCATGAGCGGATACATATTTGAATGTATTTAGAAAAATAAACAAATAGGGGTTCCGCGCACATTTCCCCGAAAAGTGCCACCTGACGTC	\
pcDNA3.1-hU6-Mos-ASCL-S50	Figure5b,5e,5f	GACGGATCGGGAGATCTCCCGATCCCCTATGGTGCACTCTCAGTACAATCTGCTCTGATGCCGCATAGTTAAGCCAGTATCTGCTCCCTGCTTGTGTGTTGGAGGTCGCTGAGTAGTGCGCGAGCAAAATTTAAGCTACAACAAGGCAAGGCTTGACCGACAATTGCATGAAGAATCTGCTTAGGGTTAGGCGTTTTGCGCTGCTTCGCGATGTACGGGCCAGATATACGCGTTGAGGGCCTATTTCCCATGATTCCTTCATATTTGCATATACGATACAAGGCTGTTAGAGAGATAATTGGAATTAATTTGACTGTAAACACAAAGATATTAGTACAAAATACGTGACGTAGAAAGTAATAATTTCTTGGGTAGTTTGCAGTTTTAAAATTATGTTTTAAAATGGACTATCATATGCTTACCGTAACTTGAAAGTATTTCGATTTCTTGGCTTTATATATCTTGTGGAAAGGACGAAACACCGGATTCACCGCCACATAGGCGGCTTAGAAAAGCTGAATGGAGAGTTTGCAAGGAGCGGGAGAAAGGAACGGGAGGGGGGGATTCACCGCCACATAGGCGGCTTAGAAATTTTTTTTTTTTTAGGCATGCTGGGGATGCGGTGGGCTCTATGGCTTCTGAGGCGGAAAGAACCAGCTGGGGCTCTAGGGGGTATCCCCACGCGCCCTGTAGCGGCGCATTAAGCGCGGCGGGTGTGGTGGTTACGCGCAGCGTGACCGCTACACTTGCCAGCGCCCTAGCGCCCGCTCCTTTCGCTTTCTTCCCTTCCTTTCTCGCCACGTTCGCCGGCTTTCCCCGTCAAGCTCTAAATCGGGGGCTCCCTTTAGGGTTCCGATTTAGTGCTTTACGGCACCTCGACCCCAAAAAACTTGATTAGGGTGATGGTTCACGTAGTGGGCCATCGCCCTGATAGACGGTTTTTCGCCCTTTGACGTTGGAGTCCACGTTCTTTAATAGTGGACTCTTGTTCCAAACTGGAACAACACTCAACCCTATCTCGGTCTATTCTTTTGATTTATAAGGGATTTTGCCGATTTCGGCCTATTGGTTAAAAAATGAGCTGATTTAACAAAAATTTAACGCGAATTAATTCTGTGGAATGTGTGTCAGTTAGGGTGTGGAAAGTCCCCAGGCTCCCCAGCAGGCAGAAGTATGCAAAGCATGCATCTCAATTAGTCAGCAACCAGGTGTGGAAAGTCCCCAGGCTCCCCAGCAGGCAGAAGTATGCAAAGCATGCATCTCAATTAGTCAGCAACCATAGTCCCGCCCCTAACTCCGCCCATCCCGCCCCTAACTCCGCCCAGTTCCGCCCATTCTCCGCCCCATGGCTGACTAATTTTTTTTATTTATGCAGAGGCCGAGGCCGCCTCTGCCTCTGAGCTATTCCAGAAGTAGTGAGGAGGCTTTTTTGGAGGCCTAGGCTTTTGCAAAAAGCTCCCGGGAGCTTGTATATCCATTTTCGGATCTGATCAAGAGACAGGATGAGGATCGTTTCGCATGATTGAACAAGATGGATTGCACGCAGGTTCTCCGGCCGCTTGGGTGGAGAGGCTATTCGGCTATGACTGGGCACAACAGACAATCGGCTGCTCTGATGCCGCCGTGTTCCGGCTGTCAGCGCAGGGGCGCCCGGTTCTTTTTGTCAAGACCGACCTGTCCGGTGCCCTGAATGAACTGCAGGACGAGGCAGCGCGGCTATCGTGGCTGGCCACGACGGGCGTTCCTTGCGCAGCTGTGCTCGACGTTGTCACTGAAGCGGGAAGGGACTGGCTGCTATTGGGCGAAGTGCCGGGGCAGGATCTCCTGTCATCTCACCTTGCTCCTGCCGAGAAAGTATCCATCATGGCTGATGCAATGCGGCGGCTGCATACGCTTGATCCGGCTACCTGCCCATTCGACCACCAAGCGAAACATCGCATCGAGCGAGCACGTACTCGGATGGAAGCCGGTCTTGTCGATCAGGATGATCTGGACGAAGAGCATCAGGGGCTCGCGCCAGCCGAACTGTTCGCCAGGCTCAAGGCGCGCATGCCCGACGGCGAGGATCTCGTCGTGACCCATGGCGATGCCTGCTTGCCGAATATCATGGTGGAAAATGGCCGCTTTTCTGGATTCATCGACTGTGGCCGGCTGGGTGTGGCGGACCGCTATCAGGACATAGCGTTGGCTACCCGTGATATTGCTGAAGAGCTTGGCGGCGAATGGGCTGACCGCTTCCTCGTGCTTTACGGTATCGCCGCTCCCGATTCGCAGCGCATCGCCTTCTATCGCCTTCTTGACGAGTTCTTCTGAGCGGGACTCTGGGGTTCGAAATGACCGACCAAGCGACGCCCAACCTGCCATCACGAGATTTCGATTCCACCGCCGCCTTCTATGAAAGGTTGGGCTTCGGAATCGTTTTCCGGGACGCCGGCTGGATGATCCTCCAGCGCGGGGATCTCATGCTGGAGTTCTTCGCCCACCCCAACTTGTTTATTGCAGCTTATAATGGTTACAAATAAAGCAATAGCATCACAAATTTCACAAATAAAGCATTTTTTTCACTGCATTCTAGTTGTGGTTTGTCCAAACTCATCAATGTATCTTATCATGTCTGTATACCGTCGACCTCTAGCTAGAGCTTGGCGTAATCATGGTCATAGCTGTTTCCTGTGTGAAATTGTTATCCGCTCACAATTCCACACAACATACGAGCCGGAAGCATAAAGTGTAAAGCCTGGGGTGCCTAATGAGTGAGCTAACTCACATTAATTGCGTTGCGCTCACTGCCCGCTTTCCAGTCGGGAAACCTGTCGTGCCAGCTGCATTAATGAATCGGCCAACGCGCGGGGAGAGGCGGTTTGCGTATTGGGCGCTCTTCCGCTTCCTCGCTCACTGACTCGCTGCGCTCGGTCGTTCGGCTGCGGCGAGCGGTATCAGCTCACTCAAAGGCGGTAATACGGTTATCCACAGAATCAGGGGATAACGCAGGAAAGAACATGTGAGCAAAAGGCCAGCAAAAGGCCAGGAACCGTAAAAAGGCCGCGTTGCTGGCGTTTTTCCATAGGCTCCGCCCCCCTGACGAGCATCACAAAAATCGACGCTCAAGTCAGAGGTGGCGAAACCCGACAGGACTATAAAGATACCAGGCGTTTCCCCCTGGAAGCTCCCTCGTGCGCTCTCCTGTTCCGACCCTGCCGCTTACCGGATACCTGTCCGCCTTTCTCCCTTCGGGAAGCGTGGCGCTTTCTCATAGCTCACGCTGTAGGTATCTCAGTTCGGTGTAGGTCGTTCGCTCCAAGCTGGGCTGTGTGCACGAACCCCCCGTTCAGCCCGACCGCTGCGCCTTATCCGGTAACTATCGTCTTGAGTCCAACCCGGTAAGACACGACTTATCGCCACTGGCAGCAGCCACTGGTAACAGGATTAGCAGAGCGAGGTATGTAGGCGGTGCTACAGAGTTCTTGAAGTGGTGGCCTAACTACGGCTACACTAGAAGAACAGTATTTGGTATCTGCGCTCTGCTGAAGCCAGTTACCTTCGGAAAAAGAGTTGGTAGCTCTTGATCCGGCAAACAAACCACCGCTGGTAGCGGTTTTTTTGTTTGCAAGCAGCAGATTACGCGCAGAAAAAAAGGATCTCAAGAAGATCCTTTGATCTTTTCTACGGGGTCTGACGCTCAGTGGAACGAAAACTCACGTTAAGGGATTTTGGTCATGAGATTATCAAAAAGGATCTTCACCTAGATCCTTTTAAATTAAAAATGAAGTTTTAAATCAATCTAAAGTATATATGAGTAAACTTGGTCTGACAGTTACCAATGCTTAATCAGTGAGGCACCTATCTCAGCGATCTGTCTATTTCGTTCATCCATAGTTGCCTGACTCCCCGTCGTGTAGATAACTACGATACGGGAGGGCTTACCATCTGGCCCCAGTGCTGCAATGATACCGCGAGACCCACGCTCACCGGCTCCAGATTTATCAGCAATAAACCAGCCAGCCGGAAGGGCCGAGCGCAGAAGTGGTCCTGCAACTTTATCCGCCTCCATCCAGTCTATTAATTGTTGCCGGGAAGCTAGAGTAAGTAGTTCGCCAGTTAATAGTTTGCGCAACGTTGTTGCCATTGCTACAGGCATCGTGGTGTCACGCTCGTCGTTTGGTATGGCTTCATTCAGCTCCGGTTCCCAACGATCAAGGCGAGTTACATGATCCCCCATGTTGTGCAAAAAAGCGGTTAGCTCCTTCGGTCCTCCGATCGTTGTCAGAAGTAAGTTGGCCGCAGTGTTATCACTCATGGTTATGGCAGCACTGCATAATTCTCTTACTGTCATGCCATCCGTAAGATGCTTTTCTGTGACTGGTGAGTACTCAACCAAGTCATTCTGAGAATAGTGTATGCGGCGACCGAGTTGCTCTTGCCCGGCGTCAATACGGGATAATACCGCGCCACATAGCAGAACTTTAAAAGTGCTCATCATTGGAAAACGTTCTTCGGGGCGAAAACTCTCAAGGATCTTACCGCTGTTGAGATCCAGTTCGATGTAACCCACTCGTGCACCCAACTGATCTTCAGCATCTTTTACTTTCACCAGCGTTTCTGGGTGAGCAAAAACAGGAAGGCAAAATGCCGCAAAAAAGGGAATAAGGGCGACACGGAAATGTTGAATACTCATACTCTTCCTTTTTCAATATTATTGAAGCATTTATCAGGGTTATTGTCTCATGAGCGGATACATATTTGAATGTATTTAGAAAAATAAACAAATAGGGGTTCCGCGCACATTTCCCCGAAAAGTGCCACCTGACGTC	\
pcDNA3.1-hU6-Mos-ASCL-S56	Figure5b	GACGGATCGGGAGATCTCCCGATCCCCTATGGTGCACTCTCAGTACAATCTGCTCTGATGCCGCATAGTTAAGCCAGTATCTGCTCCCTGCTTGTGTGTTGGAGGTCGCTGAGTAGTGCGCGAGCAAAATTTAAGCTACAACAAGGCAAGGCTTGACCGACAATTGCATGAAGAATCTGCTTAGGGTTAGGCGTTTTGCGCTGCTTCGCGATGTACGGGCCAGATATACGCGTTGAGGGCCTATTTCCCATGATTCCTTCATATTTGCATATACGATACAAGGCTGTTAGAGAGATAATTGGAATTAATTTGACTGTAAACACAAAGATATTAGTACAAAATACGTGACGTAGAAAGTAATAATTTCTTGGGTAGTTTGCAGTTTTAAAATTATGTTTTAAAATGGACTATCATATGCTTACCGTAACTTGAAAGTATTTCGATTTCTTGGCTTTATATATCTTGTGGAAAGGACGAAACACCGGATTCACCGCCACATAGGCGGCTTAGAAAAGCTGAATGGAGAGTTTGCAAGGAGCGGGAGAAAGGAACGGGAGGGGGGGAGAGGAATTCACCGCCACATAGGCGGCTTAGAAATTTTTTTTTTTTTAGGCATGCTGGGGATGCGGTGGGCTCTATGGCTTCTGAGGCGGAAAGAACCAGCTGGGGCTCTAGGGGGTATCCCCACGCGCCCTGTAGCGGCGCATTAAGCGCGGCGGGTGTGGTGGTTACGCGCAGCGTGACCGCTACACTTGCCAGCGCCCTAGCGCCCGCTCCTTTCGCTTTCTTCCCTTCCTTTCTCGCCACGTTCGCCGGCTTTCCCCGTCAAGCTCTAAATCGGGGGCTCCCTTTAGGGTTCCGATTTAGTGCTTTACGGCACCTCGACCCCAAAAAACTTGATTAGGGTGATGGTTCACGTAGTGGGCCATCGCCCTGATAGACGGTTTTTCGCCCTTTGACGTTGGAGTCCACGTTCTTTAATAGTGGACTCTTGTTCCAAACTGGAACAACACTCAACCCTATCTCGGTCTATTCTTTTGATTTATAAGGGATTTTGCCGATTTCGGCCTATTGGTTAAAAAATGAGCTGATTTAACAAAAATTTAACGCGAATTAATTCTGTGGAATGTGTGTCAGTTAGGGTGTGGAAAGTCCCCAGGCTCCCCAGCAGGCAGAAGTATGCAAAGCATGCATCTCAATTAGTCAGCAACCAGGTGTGGAAAGTCCCCAGGCTCCCCAGCAGGCAGAAGTATGCAAAGCATGCATCTCAATTAGTCAGCAACCATAGTCCCGCCCCTAACTCCGCCCATCCCGCCCCTAACTCCGCCCAGTTCCGCCCATTCTCCGCCCCATGGCTGACTAATTTTTTTTATTTATGCAGAGGCCGAGGCCGCCTCTGCCTCTGAGCTATTCCAGAAGTAGTGAGGAGGCTTTTTTGGAGGCCTAGGCTTTTGCAAAAAGCTCCCGGGAGCTTGTATATCCATTTTCGGATCTGATCAAGAGACAGGATGAGGATCGTTTCGCATGATTGAACAAGATGGATTGCACGCAGGTTCTCCGGCCGCTTGGGTGGAGAGGCTATTCGGCTATGACTGGGCACAACAGACAATCGGCTGCTCTGATGCCGCCGTGTTCCGGCTGTCAGCGCAGGGGCGCCCGGTTCTTTTTGTCAAGACCGACCTGTCCGGTGCCCTGAATGAACTGCAGGACGAGGCAGCGCGGCTATCGTGGCTGGCCACGACGGGCGTTCCTTGCGCAGCTGTGCTCGACGTTGTCACTGAAGCGGGAAGGGACTGGCTGCTATTGGGCGAAGTGCCGGGGCAGGATCTCCTGTCATCTCACCTTGCTCCTGCCGAGAAAGTATCCATCATGGCTGATGCAATGCGGCGGCTGCATACGCTTGATCCGGCTACCTGCCCATTCGACCACCAAGCGAAACATCGCATCGAGCGAGCACGTACTCGGATGGAAGCCGGTCTTGTCGATCAGGATGATCTGGACGAAGAGCATCAGGGGCTCGCGCCAGCCGAACTGTTCGCCAGGCTCAAGGCGCGCATGCCCGACGGCGAGGATCTCGTCGTGACCCATGGCGATGCCTGCTTGCCGAATATCATGGTGGAAAATGGCCGCTTTTCTGGATTCATCGACTGTGGCCGGCTGGGTGTGGCGGACCGCTATCAGGACATAGCGTTGGCTACCCGTGATATTGCTGAAGAGCTTGGCGGCGAATGGGCTGACCGCTTCCTCGTGCTTTACGGTATCGCCGCTCCCGATTCGCAGCGCATCGCCTTCTATCGCCTTCTTGACGAGTTCTTCTGAGCGGGACTCTGGGGTTCGAAATGACCGACCAAGCGACGCCCAACCTGCCATCACGAGATTTCGATTCCACCGCCGCCTTCTATGAAAGGTTGGGCTTCGGAATCGTTTTCCGGGACGCCGGCTGGATGATCCTCCAGCGCGGGGATCTCATGCTGGAGTTCTTCGCCCACCCCAACTTGTTTATTGCAGCTTATAATGGTTACAAATAAAGCAATAGCATCACAAATTTCACAAATAAAGCATTTTTTTCACTGCATTCTAGTTGTGGTTTGTCCAAACTCATCAATGTATCTTATCATGTCTGTATACCGTCGACCTCTAGCTAGAGCTTGGCGTAATCATGGTCATAGCTGTTTCCTGTGTGAAATTGTTATCCGCTCACAATTCCACACAACATACGAGCCGGAAGCATAAAGTGTAAAGCCTGGGGTGCCTAATGAGTGAGCTAACTCACATTAATTGCGTTGCGCTCACTGCCCGCTTTCCAGTCGGGAAACCTGTCGTGCCAGCTGCATTAATGAATCGGCCAACGCGCGGGGAGAGGCGGTTTGCGTATTGGGCGCTCTTCCGCTTCCTCGCTCACTGACTCGCTGCGCTCGGTCGTTCGGCTGCGGCGAGCGGTATCAGCTCACTCAAAGGCGGTAATACGGTTATCCACAGAATCAGGGGATAACGCAGGAAAGAACATGTGAGCAAAAGGCCAGCAAAAGGCCAGGAACCGTAAAAAGGCCGCGTTGCTGGCGTTTTTCCATAGGCTCCGCCCCCCTGACGAGCATCACAAAAATCGACGCTCAAGTCAGAGGTGGCGAAACCCGACAGGACTATAAAGATACCAGGCGTTTCCCCCTGGAAGCTCCCTCGTGCGCTCTCCTGTTCCGACCCTGCCGCTTACCGGATACCTGTCCGCCTTTCTCCCTTCGGGAAGCGTGGCGCTTTCTCATAGCTCACGCTGTAGGTATCTCAGTTCGGTGTAGGTCGTTCGCTCCAAGCTGGGCTGTGTGCACGAACCCCCCGTTCAGCCCGACCGCTGCGCCTTATCCGGTAACTATCGTCTTGAGTCCAACCCGGTAAGACACGACTTATCGCCACTGGCAGCAGCCACTGGTAACAGGATTAGCAGAGCGAGGTATGTAGGCGGTGCTACAGAGTTCTTGAAGTGGTGGCCTAACTACGGCTACACTAGAAGAACAGTATTTGGTATCTGCGCTCTGCTGAAGCCAGTTACCTTCGGAAAAAGAGTTGGTAGCTCTTGATCCGGCAAACAAACCACCGCTGGTAGCGGTTTTTTTGTTTGCAAGCAGCAGATTACGCGCAGAAAAAAAGGATCTCAAGAAGATCCTTTGATCTTTTCTACGGGGTCTGACGCTCAGTGGAACGAAAACTCACGTTAAGGGATTTTGGTCATGAGATTATCAAAAAGGATCTTCACCTAGATCCTTTTAAATTAAAAATGAAGTTTTAAATCAATCTAAAGTATATATGAGTAAACTTGGTCTGACAGTTACCAATGCTTAATCAGTGAGGCACCTATCTCAGCGATCTGTCTATTTCGTTCATCCATAGTTGCCTGACTCCCCGTCGTGTAGATAACTACGATACGGGAGGGCTTACCATCTGGCCCCAGTGCTGCAATGATACCGCGAGACCCACGCTCACCGGCTCCAGATTTATCAGCAATAAACCAGCCAGCCGGAAGGGCCGAGCGCAGAAGTGGTCCTGCAACTTTATCCGCCTCCATCCAGTCTATTAATTGTTGCCGGGAAGCTAGAGTAAGTAGTTCGCCAGTTAATAGTTTGCGCAACGTTGTTGCCATTGCTACAGGCATCGTGGTGTCACGCTCGTCGTTTGGTATGGCTTCATTCAGCTCCGGTTCCCAACGATCAAGGCGAGTTACATGATCCCCCATGTTGTGCAAAAAAGCGGTTAGCTCCTTCGGTCCTCCGATCGTTGTCAGAAGTAAGTTGGCCGCAGTGTTATCACTCATGGTTATGGCAGCACTGCATAATTCTCTTACTGTCATGCCATCCGTAAGATGCTTTTCTGTGACTGGTGAGTACTCAACCAAGTCATTCTGAGAATAGTGTATGCGGCGACCGAGTTGCTCTTGCCCGGCGTCAATACGGGATAATACCGCGCCACATAGCAGAACTTTAAAAGTGCTCATCATTGGAAAACGTTCTTCGGGGCGAAAACTCTCAAGGATCTTACCGCTGTTGAGATCCAGTTCGATGTAACCCACTCGTGCACCCAACTGATCTTCAGCATCTTTTACTTTCACCAGCGTTTCTGGGTGAGCAAAAACAGGAAGGCAAAATGCCGCAAAAAAGGGAATAAGGGCGACACGGAAATGTTGAATACTCATACTCTTCCTTTTTCAATATTATTGAAGCATTTATCAGGGTTATTGTCTCATGAGCGGATACATATTTGAATGTATTTAGAAAAATAAACAAATAGGGGTTCCGCGCACATTTCCCCGAAAAGTGCCACCTGACGTC	\
pcDNA3.1-hU6-Mos-IL1B-S26	Figure5b	GACGGATCGGGAGATCTCCCGATCCCCTATGGTGCACTCTCAGTACAATCTGCTCTGATGCCGCATAGTTAAGCCAGTATCTGCTCCCTGCTTGTGTGTTGGAGGTCGCTGAGTAGTGCGCGAGCAAAATTTAAGCTACAACAAGGCAAGGCTTGACCGACAATTGCATGAAGAATCTGCTTAGGGTTAGGCGTTTTGCGCTGCTTCGCGATGTACGGGCCAGATATACGCGTTGAGGGCCTATTTCCCATGATTCCTTCATATTTGCATATACGATACAAGGCTGTTAGAGAGATAATTGGAATTAATTTGACTGTAAACACAAAGATATTAGTACAAAATACGTGACGTAGAAAGTAATAATTTCTTGGGTAGTTTGCAGTTTTAAAATTATGTTTTAAAATGGACTATCATATGCTTACCGTAACTTGAAAGTATTTCGATTTCTTGGCTTTATATATCTTGTGGAAAGGACGAAACACCGGATTCACCGCCACATAGGCGGCTTAGAAATTTAACTTGATTGTGAAATCAGGTATATTCACCGCCACATAGGCGGCTTAGAAATTTTTTTTTTTTTAGGCATGCTGGGGATGCGGTGGGCTCTATGGCTTCTGAGGCGGAAAGAACCAGCTGGGGCTCTAGGGGGTATCCCCACGCGCCCTGTAGCGGCGCATTAAGCGCGGCGGGTGTGGTGGTTACGCGCAGCGTGACCGCTACACTTGCCAGCGCCCTAGCGCCCGCTCCTTTCGCTTTCTTCCCTTCCTTTCTCGCCACGTTCGCCGGCTTTCCCCGTCAAGCTCTAAATCGGGGGCTCCCTTTAGGGTTCCGATTTAGTGCTTTACGGCACCTCGACCCCAAAAAACTTGATTAGGGTGATGGTTCACGTAGTGGGCCATCGCCCTGATAGACGGTTTTTCGCCCTTTGACGTTGGAGTCCACGTTCTTTAATAGTGGACTCTTGTTCCAAACTGGAACAACACTCAACCCTATCTCGGTCTATTCTTTTGATTTATAAGGGATTTTGCCGATTTCGGCCTATTGGTTAAAAAATGAGCTGATTTAACAAAAATTTAACGCGAATTAATTCTGTGGAATGTGTGTCAGTTAGGGTGTGGAAAGTCCCCAGGCTCCCCAGCAGGCAGAAGTATGCAAAGCATGCATCTCAATTAGTCAGCAACCAGGTGTGGAAAGTCCCCAGGCTCCCCAGCAGGCAGAAGTATGCAAAGCATGCATCTCAATTAGTCAGCAACCATAGTCCCGCCCCTAACTCCGCCCATCCCGCCCCTAACTCCGCCCAGTTCCGCCCATTCTCCGCCCCATGGCTGACTAATTTTTTTTATTTATGCAGAGGCCGAGGCCGCCTCTGCCTCTGAGCTATTCCAGAAGTAGTGAGGAGGCTTTTTTGGAGGCCTAGGCTTTTGCAAAAAGCTCCCGGGAGCTTGTATATCCATTTTCGGATCTGATCAAGAGACAGGATGAGGATCGTTTCGCATGATTGAACAAGATGGATTGCACGCAGGTTCTCCGGCCGCTTGGGTGGAGAGGCTATTCGGCTATGACTGGGCACAACAGACAATCGGCTGCTCTGATGCCGCCGTGTTCCGGCTGTCAGCGCAGGGGCGCCCGGTTCTTTTTGTCAAGACCGACCTGTCCGGTGCCCTGAATGAACTGCAGGACGAGGCAGCGCGGCTATCGTGGCTGGCCACGACGGGCGTTCCTTGCGCAGCTGTGCTCGACGTTGTCACTGAAGCGGGAAGGGACTGGCTGCTATTGGGCGAAGTGCCGGGGCAGGATCTCCTGTCATCTCACCTTGCTCCTGCCGAGAAAGTATCCATCATGGCTGATGCAATGCGGCGGCTGCATACGCTTGATCCGGCTACCTGCCCATTCGACCACCAAGCGAAACATCGCATCGAGCGAGCACGTACTCGGATGGAAGCCGGTCTTGTCGATCAGGATGATCTGGACGAAGAGCATCAGGGGCTCGCGCCAGCCGAACTGTTCGCCAGGCTCAAGGCGCGCATGCCCGACGGCGAGGATCTCGTCGTGACCCATGGCGATGCCTGCTTGCCGAATATCATGGTGGAAAATGGCCGCTTTTCTGGATTCATCGACTGTGGCCGGCTGGGTGTGGCGGACCGCTATCAGGACATAGCGTTGGCTACCCGTGATATTGCTGAAGAGCTTGGCGGCGAATGGGCTGACCGCTTCCTCGTGCTTTACGGTATCGCCGCTCCCGATTCGCAGCGCATCGCCTTCTATCGCCTTCTTGACGAGTTCTTCTGAGCGGGACTCTGGGGTTCGAAATGACCGACCAAGCGACGCCCAACCTGCCATCACGAGATTTCGATTCCACCGCCGCCTTCTATGAAAGGTTGGGCTTCGGAATCGTTTTCCGGGACGCCGGCTGGATGATCCTCCAGCGCGGGGATCTCATGCTGGAGTTCTTCGCCCACCCCAACTTGTTTATTGCAGCTTATAATGGTTACAAATAAAGCAATAGCATCACAAATTTCACAAATAAAGCATTTTTTTCACTGCATTCTAGTTGTGGTTTGTCCAAACTCATCAATGTATCTTATCATGTCTGTATACCGTCGACCTCTAGCTAGAGCTTGGCGTAATCATGGTCATAGCTGTTTCCTGTGTGAAATTGTTATCCGCTCACAATTCCACACAACATACGAGCCGGAAGCATAAAGTGTAAAGCCTGGGGTGCCTAATGAGTGAGCTAACTCACATTAATTGCGTTGCGCTCACTGCCCGCTTTCCAGTCGGGAAACCTGTCGTGCCAGCTGCATTAATGAATCGGCCAACGCGCGGGGAGAGGCGGTTTGCGTATTGGGCGCTCTTCCGCTTCCTCGCTCACTGACTCGCTGCGCTCGGTCGTTCGGCTGCGGCGAGCGGTATCAGCTCACTCAAAGGCGGTAATACGGTTATCCACAGAATCAGGGGATAACGCAGGAAAGAACATGTGAGCAAAAGGCCAGCAAAAGGCCAGGAACCGTAAAAAGGCCGCGTTGCTGGCGTTTTTCCATAGGCTCCGCCCCCCTGACGAGCATCACAAAAATCGACGCTCAAGTCAGAGGTGGCGAAACCCGACAGGACTATAAAGATACCAGGCGTTTCCCCCTGGAAGCTCCCTCGTGCGCTCTCCTGTTCCGACCCTGCCGCTTACCGGATACCTGTCCGCCTTTCTCCCTTCGGGAAGCGTGGCGCTTTCTCATAGCTCACGCTGTAGGTATCTCAGTTCGGTGTAGGTCGTTCGCTCCAAGCTGGGCTGTGTGCACGAACCCCCCGTTCAGCCCGACCGCTGCGCCTTATCCGGTAACTATCGTCTTGAGTCCAACCCGGTAAGACACGACTTATCGCCACTGGCAGCAGCCACTGGTAACAGGATTAGCAGAGCGAGGTATGTAGGCGGTGCTACAGAGTTCTTGAAGTGGTGGCCTAACTACGGCTACACTAGAAGAACAGTATTTGGTATCTGCGCTCTGCTGAAGCCAGTTACCTTCGGAAAAAGAGTTGGTAGCTCTTGATCCGGCAAACAAACCACCGCTGGTAGCGGTTTTTTTGTTTGCAAGCAGCAGATTACGCGCAGAAAAAAAGGATCTCAAGAAGATCCTTTGATCTTTTCTACGGGGTCTGACGCTCAGTGGAACGAAAACTCACGTTAAGGGATTTTGGTCATGAGATTATCAAAAAGGATCTTCACCTAGATCCTTTTAAATTAAAAATGAAGTTTTAAATCAATCTAAAGTATATATGAGTAAACTTGGTCTGACAGTTACCAATGCTTAATCAGTGAGGCACCTATCTCAGCGATCTGTCTATTTCGTTCATCCATAGTTGCCTGACTCCCCGTCGTGTAGATAACTACGATACGGGAGGGCTTACCATCTGGCCCCAGTGCTGCAATGATACCGCGAGACCCACGCTCACCGGCTCCAGATTTATCAGCAATAAACCAGCCAGCCGGAAGGGCCGAGCGCAGAAGTGGTCCTGCAACTTTATCCGCCTCCATCCAGTCTATTAATTGTTGCCGGGAAGCTAGAGTAAGTAGTTCGCCAGTTAATAGTTTGCGCAACGTTGTTGCCATTGCTACAGGCATCGTGGTGTCACGCTCGTCGTTTGGTATGGCTTCATTCAGCTCCGGTTCCCAACGATCAAGGCGAGTTACATGATCCCCCATGTTGTGCAAAAAAGCGGTTAGCTCCTTCGGTCCTCCGATCGTTGTCAGAAGTAAGTTGGCCGCAGTGTTATCACTCATGGTTATGGCAGCACTGCATAATTCTCTTACTGTCATGCCATCCGTAAGATGCTTTTCTGTGACTGGTGAGTACTCAACCAAGTCATTCTGAGAATAGTGTATGCGGCGACCGAGTTGCTCTTGCCCGGCGTCAATACGGGATAATACCGCGCCACATAGCAGAACTTTAAAAGTGCTCATCATTGGAAAACGTTCTTCGGGGCGAAAACTCTCAAGGATCTTACCGCTGTTGAGATCCAGTTCGATGTAACCCACTCGTGCACCCAACTGATCTTCAGCATCTTTTACTTTCACCAGCGTTTCTGGGTGAGCAAAAACAGGAAGGCAAAATGCCGCAAAAAAGGGAATAAGGGCGACACGGAAATGTTGAATACTCATACTCTTCCTTTTTCAATATTATTGAAGCATTTATCAGGGTTATTGTCTCATGAGCGGATACATATTTGAATGTATTTAGAAAAATAAACAAATAGGGGTTCCGCGCACATTTCCCCGAAAAGTGCCACCTGACGTC	\
pcDNA3.1-hU6-Mos-IL1B-S38	Figure5b	GACGGATCGGGAGATCTCCCGATCCCCTATGGTGCACTCTCAGTACAATCTGCTCTGATGCCGCATAGTTAAGCCAGTATCTGCTCCCTGCTTGTGTGTTGGAGGTCGCTGAGTAGTGCGCGAGCAAAATTTAAGCTACAACAAGGCAAGGCTTGACCGACAATTGCATGAAGAATCTGCTTAGGGTTAGGCGTTTTGCGCTGCTTCGCGATGTACGGGCCAGATATACGCGTTGAGGGCCTATTTCCCATGATTCCTTCATATTTGCATATACGATACAAGGCTGTTAGAGAGATAATTGGAATTAATTTGACTGTAAACACAAAGATATTAGTACAAAATACGTGACGTAGAAAGTAATAATTTCTTGGGTAGTTTGCAGTTTTAAAATTATGTTTTAAAATGGACTATCATATGCTTACCGTAACTTGAAAGTATTTCGATTTCTTGGCTTTATATATCTTGTGGAAAGGACGAAACACCGGATTCACCGCCACATAGGCGGCTTAGAAATTTAACTTGATTGTGAAATCAGGTATTCAACAGAGAAAATTCACCGCCACATAGGCGGCTTAGAAATTTTTTTTTTTTTAGGCATGCTGGGGATGCGGTGGGCTCTATGGCTTCTGAGGCGGAAAGAACCAGCTGGGGCTCTAGGGGGTATCCCCACGCGCCCTGTAGCGGCGCATTAAGCGCGGCGGGTGTGGTGGTTACGCGCAGCGTGACCGCTACACTTGCCAGCGCCCTAGCGCCCGCTCCTTTCGCTTTCTTCCCTTCCTTTCTCGCCACGTTCGCCGGCTTTCCCCGTCAAGCTCTAAATCGGGGGCTCCCTTTAGGGTTCCGATTTAGTGCTTTACGGCACCTCGACCCCAAAAAACTTGATTAGGGTGATGGTTCACGTAGTGGGCCATCGCCCTGATAGACGGTTTTTCGCCCTTTGACGTTGGAGTCCACGTTCTTTAATAGTGGACTCTTGTTCCAAACTGGAACAACACTCAACCCTATCTCGGTCTATTCTTTTGATTTATAAGGGATTTTGCCGATTTCGGCCTATTGGTTAAAAAATGAGCTGATTTAACAAAAATTTAACGCGAATTAATTCTGTGGAATGTGTGTCAGTTAGGGTGTGGAAAGTCCCCAGGCTCCCCAGCAGGCAGAAGTATGCAAAGCATGCATCTCAATTAGTCAGCAACCAGGTGTGGAAAGTCCCCAGGCTCCCCAGCAGGCAGAAGTATGCAAAGCATGCATCTCAATTAGTCAGCAACCATAGTCCCGCCCCTAACTCCGCCCATCCCGCCCCTAACTCCGCCCAGTTCCGCCCATTCTCCGCCCCATGGCTGACTAATTTTTTTTATTTATGCAGAGGCCGAGGCCGCCTCTGCCTCTGAGCTATTCCAGAAGTAGTGAGGAGGCTTTTTTGGAGGCCTAGGCTTTTGCAAAAAGCTCCCGGGAGCTTGTATATCCATTTTCGGATCTGATCAAGAGACAGGATGAGGATCGTTTCGCATGATTGAACAAGATGGATTGCACGCAGGTTCTCCGGCCGCTTGGGTGGAGAGGCTATTCGGCTATGACTGGGCACAACAGACAATCGGCTGCTCTGATGCCGCCGTGTTCCGGCTGTCAGCGCAGGGGCGCCCGGTTCTTTTTGTCAAGACCGACCTGTCCGGTGCCCTGAATGAACTGCAGGACGAGGCAGCGCGGCTATCGTGGCTGGCCACGACGGGCGTTCCTTGCGCAGCTGTGCTCGACGTTGTCACTGAAGCGGGAAGGGACTGGCTGCTATTGGGCGAAGTGCCGGGGCAGGATCTCCTGTCATCTCACCTTGCTCCTGCCGAGAAAGTATCCATCATGGCTGATGCAATGCGGCGGCTGCATACGCTTGATCCGGCTACCTGCCCATTCGACCACCAAGCGAAACATCGCATCGAGCGAGCACGTACTCGGATGGAAGCCGGTCTTGTCGATCAGGATGATCTGGACGAAGAGCATCAGGGGCTCGCGCCAGCCGAACTGTTCGCCAGGCTCAAGGCGCGCATGCCCGACGGCGAGGATCTCGTCGTGACCCATGGCGATGCCTGCTTGCCGAATATCATGGTGGAAAATGGCCGCTTTTCTGGATTCATCGACTGTGGCCGGCTGGGTGTGGCGGACCGCTATCAGGACATAGCGTTGGCTACCCGTGATATTGCTGAAGAGCTTGGCGGCGAATGGGCTGACCGCTTCCTCGTGCTTTACGGTATCGCCGCTCCCGATTCGCAGCGCATCGCCTTCTATCGCCTTCTTGACGAGTTCTTCTGAGCGGGACTCTGGGGTTCGAAATGACCGACCAAGCGACGCCCAACCTGCCATCACGAGATTTCGATTCCACCGCCGCCTTCTATGAAAGGTTGGGCTTCGGAATCGTTTTCCGGGACGCCGGCTGGATGATCCTCCAGCGCGGGGATCTCATGCTGGAGTTCTTCGCCCACCCCAACTTGTTTATTGCAGCTTATAATGGTTACAAATAAAGCAATAGCATCACAAATTTCACAAATAAAGCATTTTTTTCACTGCATTCTAGTTGTGGTTTGTCCAAACTCATCAATGTATCTTATCATGTCTGTATACCGTCGACCTCTAGCTAGAGCTTGGCGTAATCATGGTCATAGCTGTTTCCTGTGTGAAATTGTTATCCGCTCACAATTCCACACAACATACGAGCCGGAAGCATAAAGTGTAAAGCCTGGGGTGCCTAATGAGTGAGCTAACTCACATTAATTGCGTTGCGCTCACTGCCCGCTTTCCAGTCGGGAAACCTGTCGTGCCAGCTGCATTAATGAATCGGCCAACGCGCGGGGAGAGGCGGTTTGCGTATTGGGCGCTCTTCCGCTTCCTCGCTCACTGACTCGCTGCGCTCGGTCGTTCGGCTGCGGCGAGCGGTATCAGCTCACTCAAAGGCGGTAATACGGTTATCCACAGAATCAGGGGATAACGCAGGAAAGAACATGTGAGCAAAAGGCCAGCAAAAGGCCAGGAACCGTAAAAAGGCCGCGTTGCTGGCGTTTTTCCATAGGCTCCGCCCCCCTGACGAGCATCACAAAAATCGACGCTCAAGTCAGAGGTGGCGAAACCCGACAGGACTATAAAGATACCAGGCGTTTCCCCCTGGAAGCTCCCTCGTGCGCTCTCCTGTTCCGACCCTGCCGCTTACCGGATACCTGTCCGCCTTTCTCCCTTCGGGAAGCGTGGCGCTTTCTCATAGCTCACGCTGTAGGTATCTCAGTTCGGTGTAGGTCGTTCGCTCCAAGCTGGGCTGTGTGCACGAACCCCCCGTTCAGCCCGACCGCTGCGCCTTATCCGGTAACTATCGTCTTGAGTCCAACCCGGTAAGACACGACTTATCGCCACTGGCAGCAGCCACTGGTAACAGGATTAGCAGAGCGAGGTATGTAGGCGGTGCTACAGAGTTCTTGAAGTGGTGGCCTAACTACGGCTACACTAGAAGAACAGTATTTGGTATCTGCGCTCTGCTGAAGCCAGTTACCTTCGGAAAAAGAGTTGGTAGCTCTTGATCCGGCAAACAAACCACCGCTGGTAGCGGTTTTTTTGTTTGCAAGCAGCAGATTACGCGCAGAAAAAAAGGATCTCAAGAAGATCCTTTGATCTTTTCTACGGGGTCTGACGCTCAGTGGAACGAAAACTCACGTTAAGGGATTTTGGTCATGAGATTATCAAAAAGGATCTTCACCTAGATCCTTTTAAATTAAAAATGAAGTTTTAAATCAATCTAAAGTATATATGAGTAAACTTGGTCTGACAGTTACCAATGCTTAATCAGTGAGGCACCTATCTCAGCGATCTGTCTATTTCGTTCATCCATAGTTGCCTGACTCCCCGTCGTGTAGATAACTACGATACGGGAGGGCTTACCATCTGGCCCCAGTGCTGCAATGATACCGCGAGACCCACGCTCACCGGCTCCAGATTTATCAGCAATAAACCAGCCAGCCGGAAGGGCCGAGCGCAGAAGTGGTCCTGCAACTTTATCCGCCTCCATCCAGTCTATTAATTGTTGCCGGGAAGCTAGAGTAAGTAGTTCGCCAGTTAATAGTTTGCGCAACGTTGTTGCCATTGCTACAGGCATCGTGGTGTCACGCTCGTCGTTTGGTATGGCTTCATTCAGCTCCGGTTCCCAACGATCAAGGCGAGTTACATGATCCCCCATGTTGTGCAAAAAAGCGGTTAGCTCCTTCGGTCCTCCGATCGTTGTCAGAAGTAAGTTGGCCGCAGTGTTATCACTCATGGTTATGGCAGCACTGCATAATTCTCTTACTGTCATGCCATCCGTAAGATGCTTTTCTGTGACTGGTGAGTACTCAACCAAGTCATTCTGAGAATAGTGTATGCGGCGACCGAGTTGCTCTTGCCCGGCGTCAATACGGGATAATACCGCGCCACATAGCAGAACTTTAAAAGTGCTCATCATTGGAAAACGTTCTTCGGGGCGAAAACTCTCAAGGATCTTACCGCTGTTGAGATCCAGTTCGATGTAACCCACTCGTGCACCCAACTGATCTTCAGCATCTTTTACTTTCACCAGCGTTTCTGGGTGAGCAAAAACAGGAAGGCAAAATGCCGCAAAAAAGGGAATAAGGGCGACACGGAAATGTTGAATACTCATACTCTTCCTTTTTCAATATTATTGAAGCATTTATCAGGGTTATTGTCTCATGAGCGGATACATATTTGAATGTATTTAGAAAAATAAACAAATAGGGGTTCCGCGCACATTTCCCCGAAAAGTGCCACCTGACGTC	\
pcDNA3.1-hU6-Mos-IL1B-S44	Figure5b	GACGGATCGGGAGATCTCCCGATCCCCTATGGTGCACTCTCAGTACAATCTGCTCTGATGCCGCATAGTTAAGCCAGTATCTGCTCCCTGCTTGTGTGTTGGAGGTCGCTGAGTAGTGCGCGAGCAAAATTTAAGCTACAACAAGGCAAGGCTTGACCGACAATTGCATGAAGAATCTGCTTAGGGTTAGGCGTTTTGCGCTGCTTCGCGATGTACGGGCCAGATATACGCGTTGAGGGCCTATTTCCCATGATTCCTTCATATTTGCATATACGATACAAGGCTGTTAGAGAGATAATTGGAATTAATTTGACTGTAAACACAAAGATATTAGTACAAAATACGTGACGTAGAAAGTAATAATTTCTTGGGTAGTTTGCAGTTTTAAAATTATGTTTTAAAATGGACTATCATATGCTTACCGTAACTTGAAAGTATTTCGATTTCTTGGCTTTATATATCTTGTGGAAAGGACGAAACACCGGATTCACCGCCACATAGGCGGCTTAGAAATTTAACTTGATTGTGAAATCAGGTATTCAACAGAGAAATTTCTCATTCACCGCCACATAGGCGGCTTAGAAATTTTTTTTTTTTTAGGCATGCTGGGGATGCGGTGGGCTCTATGGCTTCTGAGGCGGAAAGAACCAGCTGGGGCTCTAGGGGGTATCCCCACGCGCCCTGTAGCGGCGCATTAAGCGCGGCGGGTGTGGTGGTTACGCGCAGCGTGACCGCTACACTTGCCAGCGCCCTAGCGCCCGCTCCTTTCGCTTTCTTCCCTTCCTTTCTCGCCACGTTCGCCGGCTTTCCCCGTCAAGCTCTAAATCGGGGGCTCCCTTTAGGGTTCCGATTTAGTGCTTTACGGCACCTCGACCCCAAAAAACTTGATTAGGGTGATGGTTCACGTAGTGGGCCATCGCCCTGATAGACGGTTTTTCGCCCTTTGACGTTGGAGTCCACGTTCTTTAATAGTGGACTCTTGTTCCAAACTGGAACAACACTCAACCCTATCTCGGTCTATTCTTTTGATTTATAAGGGATTTTGCCGATTTCGGCCTATTGGTTAAAAAATGAGCTGATTTAACAAAAATTTAACGCGAATTAATTCTGTGGAATGTGTGTCAGTTAGGGTGTGGAAAGTCCCCAGGCTCCCCAGCAGGCAGAAGTATGCAAAGCATGCATCTCAATTAGTCAGCAACCAGGTGTGGAAAGTCCCCAGGCTCCCCAGCAGGCAGAAGTATGCAAAGCATGCATCTCAATTAGTCAGCAACCATAGTCCCGCCCCTAACTCCGCCCATCCCGCCCCTAACTCCGCCCAGTTCCGCCCATTCTCCGCCCCATGGCTGACTAATTTTTTTTATTTATGCAGAGGCCGAGGCCGCCTCTGCCTCTGAGCTATTCCAGAAGTAGTGAGGAGGCTTTTTTGGAGGCCTAGGCTTTTGCAAAAAGCTCCCGGGAGCTTGTATATCCATTTTCGGATCTGATCAAGAGACAGGATGAGGATCGTTTCGCATGATTGAACAAGATGGATTGCACGCAGGTTCTCCGGCCGCTTGGGTGGAGAGGCTATTCGGCTATGACTGGGCACAACAGACAATCGGCTGCTCTGATGCCGCCGTGTTCCGGCTGTCAGCGCAGGGGCGCCCGGTTCTTTTTGTCAAGACCGACCTGTCCGGTGCCCTGAATGAACTGCAGGACGAGGCAGCGCGGCTATCGTGGCTGGCCACGACGGGCGTTCCTTGCGCAGCTGTGCTCGACGTTGTCACTGAAGCGGGAAGGGACTGGCTGCTATTGGGCGAAGTGCCGGGGCAGGATCTCCTGTCATCTCACCTTGCTCCTGCCGAGAAAGTATCCATCATGGCTGATGCAATGCGGCGGCTGCATACGCTTGATCCGGCTACCTGCCCATTCGACCACCAAGCGAAACATCGCATCGAGCGAGCACGTACTCGGATGGAAGCCGGTCTTGTCGATCAGGATGATCTGGACGAAGAGCATCAGGGGCTCGCGCCAGCCGAACTGTTCGCCAGGCTCAAGGCGCGCATGCCCGACGGCGAGGATCTCGTCGTGACCCATGGCGATGCCTGCTTGCCGAATATCATGGTGGAAAATGGCCGCTTTTCTGGATTCATCGACTGTGGCCGGCTGGGTGTGGCGGACCGCTATCAGGACATAGCGTTGGCTACCCGTGATATTGCTGAAGAGCTTGGCGGCGAATGGGCTGACCGCTTCCTCGTGCTTTACGGTATCGCCGCTCCCGATTCGCAGCGCATCGCCTTCTATCGCCTTCTTGACGAGTTCTTCTGAGCGGGACTCTGGGGTTCGAAATGACCGACCAAGCGACGCCCAACCTGCCATCACGAGATTTCGATTCCACCGCCGCCTTCTATGAAAGGTTGGGCTTCGGAATCGTTTTCCGGGACGCCGGCTGGATGATCCTCCAGCGCGGGGATCTCATGCTGGAGTTCTTCGCCCACCCCAACTTGTTTATTGCAGCTTATAATGGTTACAAATAAAGCAATAGCATCACAAATTTCACAAATAAAGCATTTTTTTCACTGCATTCTAGTTGTGGTTTGTCCAAACTCATCAATGTATCTTATCATGTCTGTATACCGTCGACCTCTAGCTAGAGCTTGGCGTAATCATGGTCATAGCTGTTTCCTGTGTGAAATTGTTATCCGCTCACAATTCCACACAACATACGAGCCGGAAGCATAAAGTGTAAAGCCTGGGGTGCCTAATGAGTGAGCTAACTCACATTAATTGCGTTGCGCTCACTGCCCGCTTTCCAGTCGGGAAACCTGTCGTGCCAGCTGCATTAATGAATCGGCCAACGCGCGGGGAGAGGCGGTTTGCGTATTGGGCGCTCTTCCGCTTCCTCGCTCACTGACTCGCTGCGCTCGGTCGTTCGGCTGCGGCGAGCGGTATCAGCTCACTCAAAGGCGGTAATACGGTTATCCACAGAATCAGGGGATAACGCAGGAAAGAACATGTGAGCAAAAGGCCAGCAAAAGGCCAGGAACCGTAAAAAGGCCGCGTTGCTGGCGTTTTTCCATAGGCTCCGCCCCCCTGACGAGCATCACAAAAATCGACGCTCAAGTCAGAGGTGGCGAAACCCGACAGGACTATAAAGATACCAGGCGTTTCCCCCTGGAAGCTCCCTCGTGCGCTCTCCTGTTCCGACCCTGCCGCTTACCGGATACCTGTCCGCCTTTCTCCCTTCGGGAAGCGTGGCGCTTTCTCATAGCTCACGCTGTAGGTATCTCAGTTCGGTGTAGGTCGTTCGCTCCAAGCTGGGCTGTGTGCACGAACCCCCCGTTCAGCCCGACCGCTGCGCCTTATCCGGTAACTATCGTCTTGAGTCCAACCCGGTAAGACACGACTTATCGCCACTGGCAGCAGCCACTGGTAACAGGATTAGCAGAGCGAGGTATGTAGGCGGTGCTACAGAGTTCTTGAAGTGGTGGCCTAACTACGGCTACACTAGAAGAACAGTATTTGGTATCTGCGCTCTGCTGAAGCCAGTTACCTTCGGAAAAAGAGTTGGTAGCTCTTGATCCGGCAAACAAACCACCGCTGGTAGCGGTTTTTTTGTTTGCAAGCAGCAGATTACGCGCAGAAAAAAAGGATCTCAAGAAGATCCTTTGATCTTTTCTACGGGGTCTGACGCTCAGTGGAACGAAAACTCACGTTAAGGGATTTTGGTCATGAGATTATCAAAAAGGATCTTCACCTAGATCCTTTTAAATTAAAAATGAAGTTTTAAATCAATCTAAAGTATATATGAGTAAACTTGGTCTGACAGTTACCAATGCTTAATCAGTGAGGCACCTATCTCAGCGATCTGTCTATTTCGTTCATCCATAGTTGCCTGACTCCCCGTCGTGTAGATAACTACGATACGGGAGGGCTTACCATCTGGCCCCAGTGCTGCAATGATACCGCGAGACCCACGCTCACCGGCTCCAGATTTATCAGCAATAAACCAGCCAGCCGGAAGGGCCGAGCGCAGAAGTGGTCCTGCAACTTTATCCGCCTCCATCCAGTCTATTAATTGTTGCCGGGAAGCTAGAGTAAGTAGTTCGCCAGTTAATAGTTTGCGCAACGTTGTTGCCATTGCTACAGGCATCGTGGTGTCACGCTCGTCGTTTGGTATGGCTTCATTCAGCTCCGGTTCCCAACGATCAAGGCGAGTTACATGATCCCCCATGTTGTGCAAAAAAGCGGTTAGCTCCTTCGGTCCTCCGATCGTTGTCAGAAGTAAGTTGGCCGCAGTGTTATCACTCATGGTTATGGCAGCACTGCATAATTCTCTTACTGTCATGCCATCCGTAAGATGCTTTTCTGTGACTGGTGAGTACTCAACCAAGTCATTCTGAGAATAGTGTATGCGGCGACCGAGTTGCTCTTGCCCGGCGTCAATACGGGATAATACCGCGCCACATAGCAGAACTTTAAAAGTGCTCATCATTGGAAAACGTTCTTCGGGGCGAAAACTCTCAAGGATCTTACCGCTGTTGAGATCCAGTTCGATGTAACCCACTCGTGCACCCAACTGATCTTCAGCATCTTTTACTTTCACCAGCGTTTCTGGGTGAGCAAAAACAGGAAGGCAAAATGCCGCAAAAAAGGGAATAAGGGCGACACGGAAATGTTGAATACTCATACTCTTCCTTTTTCAATATTATTGAAGCATTTATCAGGGTTATTGTCTCATGAGCGGATACATATTTGAATGTATTTAGAAAAATAAACAAATAGGGGTTCCGCGCACATTTCCCCGAAAAGTGCCACCTGACGTC	\
pcDNA3.1-hU6-Mos-IL1B-S50	Figure5b,5e	GACGGATCGGGAGATCTCCCGATCCCCTATGGTGCACTCTCAGTACAATCTGCTCTGATGCCGCATAGTTAAGCCAGTATCTGCTCCCTGCTTGTGTGTTGGAGGTCGCTGAGTAGTGCGCGAGCAAAATTTAAGCTACAACAAGGCAAGGCTTGACCGACAATTGCATGAAGAATCTGCTTAGGGTTAGGCGTTTTGCGCTGCTTCGCGATGTACGGGCCAGATATACGCGTTGAGGGCCTATTTCCCATGATTCCTTCATATTTGCATATACGATACAAGGCTGTTAGAGAGATAATTGGAATTAATTTGACTGTAAACACAAAGATATTAGTACAAAATACGTGACGTAGAAAGTAATAATTTCTTGGGTAGTTTGCAGTTTTAAAATTATGTTTTAAAATGGACTATCATATGCTTACCGTAACTTGAAAGTATTTCGATTTCTTGGCTTTATATATCTTGTGGAAAGGACGAAACACCGGATTCACCGCCACATAGGCGGCTTAGAAATTTAACTTGATTGTGAAATCAGGTATTCAACAGAGAAATTTCTCAGCCTCATTCACCGCCACATAGGCGGCTTAGAAATTTTTTTTTTTTTAGGCATGCTGGGGATGCGGTGGGCTCTATGGCTTCTGAGGCGGAAAGAACCAGCTGGGGCTCTAGGGGGTATCCCCACGCGCCCTGTAGCGGCGCATTAAGCGCGGCGGGTGTGGTGGTTACGCGCAGCGTGACCGCTACACTTGCCAGCGCCCTAGCGCCCGCTCCTTTCGCTTTCTTCCCTTCCTTTCTCGCCACGTTCGCCGGCTTTCCCCGTCAAGCTCTAAATCGGGGGCTCCCTTTAGGGTTCCGATTTAGTGCTTTACGGCACCTCGACCCCAAAAAACTTGATTAGGGTGATGGTTCACGTAGTGGGCCATCGCCCTGATAGACGGTTTTTCGCCCTTTGACGTTGGAGTCCACGTTCTTTAATAGTGGACTCTTGTTCCAAACTGGAACAACACTCAACCCTATCTCGGTCTATTCTTTTGATTTATAAGGGATTTTGCCGATTTCGGCCTATTGGTTAAAAAATGAGCTGATTTAACAAAAATTTAACGCGAATTAATTCTGTGGAATGTGTGTCAGTTAGGGTGTGGAAAGTCCCCAGGCTCCCCAGCAGGCAGAAGTATGCAAAGCATGCATCTCAATTAGTCAGCAACCAGGTGTGGAAAGTCCCCAGGCTCCCCAGCAGGCAGAAGTATGCAAAGCATGCATCTCAATTAGTCAGCAACCATAGTCCCGCCCCTAACTCCGCCCATCCCGCCCCTAACTCCGCCCAGTTCCGCCCATTCTCCGCCCCATGGCTGACTAATTTTTTTTATTTATGCAGAGGCCGAGGCCGCCTCTGCCTCTGAGCTATTCCAGAAGTAGTGAGGAGGCTTTTTTGGAGGCCTAGGCTTTTGCAAAAAGCTCCCGGGAGCTTGTATATCCATTTTCGGATCTGATCAAGAGACAGGATGAGGATCGTTTCGCATGATTGAACAAGATGGATTGCACGCAGGTTCTCCGGCCGCTTGGGTGGAGAGGCTATTCGGCTATGACTGGGCACAACAGACAATCGGCTGCTCTGATGCCGCCGTGTTCCGGCTGTCAGCGCAGGGGCGCCCGGTTCTTTTTGTCAAGACCGACCTGTCCGGTGCCCTGAATGAACTGCAGGACGAGGCAGCGCGGCTATCGTGGCTGGCCACGACGGGCGTTCCTTGCGCAGCTGTGCTCGACGTTGTCACTGAAGCGGGAAGGGACTGGCTGCTATTGGGCGAAGTGCCGGGGCAGGATCTCCTGTCATCTCACCTTGCTCCTGCCGAGAAAGTATCCATCATGGCTGATGCAATGCGGCGGCTGCATACGCTTGATCCGGCTACCTGCCCATTCGACCACCAAGCGAAACATCGCATCGAGCGAGCACGTACTCGGATGGAAGCCGGTCTTGTCGATCAGGATGATCTGGACGAAGAGCATCAGGGGCTCGCGCCAGCCGAACTGTTCGCCAGGCTCAAGGCGCGCATGCCCGACGGCGAGGATCTCGTCGTGACCCATGGCGATGCCTGCTTGCCGAATATCATGGTGGAAAATGGCCGCTTTTCTGGATTCATCGACTGTGGCCGGCTGGGTGTGGCGGACCGCTATCAGGACATAGCGTTGGCTACCCGTGATATTGCTGAAGAGCTTGGCGGCGAATGGGCTGACCGCTTCCTCGTGCTTTACGGTATCGCCGCTCCCGATTCGCAGCGCATCGCCTTCTATCGCCTTCTTGACGAGTTCTTCTGAGCGGGACTCTGGGGTTCGAAATGACCGACCAAGCGACGCCCAACCTGCCATCACGAGATTTCGATTCCACCGCCGCCTTCTATGAAAGGTTGGGCTTCGGAATCGTTTTCCGGGACGCCGGCTGGATGATCCTCCAGCGCGGGGATCTCATGCTGGAGTTCTTCGCCCACCCCAACTTGTTTATTGCAGCTTATAATGGTTACAAATAAAGCAATAGCATCACAAATTTCACAAATAAAGCATTTTTTTCACTGCATTCTAGTTGTGGTTTGTCCAAACTCATCAATGTATCTTATCATGTCTGTATACCGTCGACCTCTAGCTAGAGCTTGGCGTAATCATGGTCATAGCTGTTTCCTGTGTGAAATTGTTATCCGCTCACAATTCCACACAACATACGAGCCGGAAGCATAAAGTGTAAAGCCTGGGGTGCCTAATGAGTGAGCTAACTCACATTAATTGCGTTGCGCTCACTGCCCGCTTTCCAGTCGGGAAACCTGTCGTGCCAGCTGCATTAATGAATCGGCCAACGCGCGGGGAGAGGCGGTTTGCGTATTGGGCGCTCTTCCGCTTCCTCGCTCACTGACTCGCTGCGCTCGGTCGTTCGGCTGCGGCGAGCGGTATCAGCTCACTCAAAGGCGGTAATACGGTTATCCACAGAATCAGGGGATAACGCAGGAAAGAACATGTGAGCAAAAGGCCAGCAAAAGGCCAGGAACCGTAAAAAGGCCGCGTTGCTGGCGTTTTTCCATAGGCTCCGCCCCCCTGACGAGCATCACAAAAATCGACGCTCAAGTCAGAGGTGGCGAAACCCGACAGGACTATAAAGATACCAGGCGTTTCCCCCTGGAAGCTCCCTCGTGCGCTCTCCTGTTCCGACCCTGCCGCTTACCGGATACCTGTCCGCCTTTCTCCCTTCGGGAAGCGTGGCGCTTTCTCATAGCTCACGCTGTAGGTATCTCAGTTCGGTGTAGGTCGTTCGCTCCAAGCTGGGCTGTGTGCACGAACCCCCCGTTCAGCCCGACCGCTGCGCCTTATCCGGTAACTATCGTCTTGAGTCCAACCCGGTAAGACACGACTTATCGCCACTGGCAGCAGCCACTGGTAACAGGATTAGCAGAGCGAGGTATGTAGGCGGTGCTACAGAGTTCTTGAAGTGGTGGCCTAACTACGGCTACACTAGAAGAACAGTATTTGGTATCTGCGCTCTGCTGAAGCCAGTTACCTTCGGAAAAAGAGTTGGTAGCTCTTGATCCGGCAAACAAACCACCGCTGGTAGCGGTTTTTTTGTTTGCAAGCAGCAGATTACGCGCAGAAAAAAAGGATCTCAAGAAGATCCTTTGATCTTTTCTACGGGGTCTGACGCTCAGTGGAACGAAAACTCACGTTAAGGGATTTTGGTCATGAGATTATCAAAAAGGATCTTCACCTAGATCCTTTTAAATTAAAAATGAAGTTTTAAATCAATCTAAAGTATATATGAGTAAACTTGGTCTGACAGTTACCAATGCTTAATCAGTGAGGCACCTATCTCAGCGATCTGTCTATTTCGTTCATCCATAGTTGCCTGACTCCCCGTCGTGTAGATAACTACGATACGGGAGGGCTTACCATCTGGCCCCAGTGCTGCAATGATACCGCGAGACCCACGCTCACCGGCTCCAGATTTATCAGCAATAAACCAGCCAGCCGGAAGGGCCGAGCGCAGAAGTGGTCCTGCAACTTTATCCGCCTCCATCCAGTCTATTAATTGTTGCCGGGAAGCTAGAGTAAGTAGTTCGCCAGTTAATAGTTTGCGCAACGTTGTTGCCATTGCTACAGGCATCGTGGTGTCACGCTCGTCGTTTGGTATGGCTTCATTCAGCTCCGGTTCCCAACGATCAAGGCGAGTTACATGATCCCCCATGTTGTGCAAAAAAGCGGTTAGCTCCTTCGGTCCTCCGATCGTTGTCAGAAGTAAGTTGGCCGCAGTGTTATCACTCATGGTTATGGCAGCACTGCATAATTCTCTTACTGTCATGCCATCCGTAAGATGCTTTTCTGTGACTGGTGAGTACTCAACCAAGTCATTCTGAGAATAGTGTATGCGGCGACCGAGTTGCTCTTGCCCGGCGTCAATACGGGATAATACCGCGCCACATAGCAGAACTTTAAAAGTGCTCATCATTGGAAAACGTTCTTCGGGGCGAAAACTCTCAAGGATCTTACCGCTGTTGAGATCCAGTTCGATGTAACCCACTCGTGCACCCAACTGATCTTCAGCATCTTTTACTTTCACCAGCGTTTCTGGGTGAGCAAAAACAGGAAGGCAAAATGCCGCAAAAAAGGGAATAAGGGCGACACGGAAATGTTGAATACTCATACTCTTCCTTTTTCAATATTATTGAAGCATTTATCAGGGTTATTGTCTCATGAGCGGATACATATTTGAATGTATTTAGAAAAATAAACAAATAGGGGTTCCGCGCACATTTCCCCGAAAAGTGCCACCTGACGTC	\
pcDNA3.1-hU6-Mos-IL1B-S56	Figure5b	GACGGATCGGGAGATCTCCCGATCCCCTATGGTGCACTCTCAGTACAATCTGCTCTGATGCCGCATAGTTAAGCCAGTATCTGCTCCCTGCTTGTGTGTTGGAGGTCGCTGAGTAGTGCGCGAGCAAAATTTAAGCTACAACAAGGCAAGGCTTGACCGACAATTGCATGAAGAATCTGCTTAGGGTTAGGCGTTTTGCGCTGCTTCGCGATGTACGGGCCAGATATACGCGTTGAGGGCCTATTTCCCATGATTCCTTCATATTTGCATATACGATACAAGGCTGTTAGAGAGATAATTGGAATTAATTTGACTGTAAACACAAAGATATTAGTACAAAATACGTGACGTAGAAAGTAATAATTTCTTGGGTAGTTTGCAGTTTTAAAATTATGTTTTAAAATGGACTATCATATGCTTACCGTAACTTGAAAGTATTTCGATTTCTTGGCTTTATATATCTTGTGGAAAGGACGAAACACCGGATTCACCGCCACATAGGCGGCTTAGAAATTTAACTTGATTGTGAAATCAGGTATTCAACAGAGAAATTTCTCAGCCTCCTACTTATTCACCGCCACATAGGCGGCTTAGAAATTTTTTTTTTTTTAGGCATGCTGGGGATGCGGTGGGCTCTATGGCTTCTGAGGCGGAAAGAACCAGCTGGGGCTCTAGGGGGTATCCCCACGCGCCCTGTAGCGGCGCATTAAGCGCGGCGGGTGTGGTGGTTACGCGCAGCGTGACCGCTACACTTGCCAGCGCCCTAGCGCCCGCTCCTTTCGCTTTCTTCCCTTCCTTTCTCGCCACGTTCGCCGGCTTTCCCCGTCAAGCTCTAAATCGGGGGCTCCCTTTAGGGTTCCGATTTAGTGCTTTACGGCACCTCGACCCCAAAAAACTTGATTAGGGTGATGGTTCACGTAGTGGGCCATCGCCCTGATAGACGGTTTTTCGCCCTTTGACGTTGGAGTCCACGTTCTTTAATAGTGGACTCTTGTTCCAAACTGGAACAACACTCAACCCTATCTCGGTCTATTCTTTTGATTTATAAGGGATTTTGCCGATTTCGGCCTATTGGTTAAAAAATGAGCTGATTTAACAAAAATTTAACGCGAATTAATTCTGTGGAATGTGTGTCAGTTAGGGTGTGGAAAGTCCCCAGGCTCCCCAGCAGGCAGAAGTATGCAAAGCATGCATCTCAATTAGTCAGCAACCAGGTGTGGAAAGTCCCCAGGCTCCCCAGCAGGCAGAAGTATGCAAAGCATGCATCTCAATTAGTCAGCAACCATAGTCCCGCCCCTAACTCCGCCCATCCCGCCCCTAACTCCGCCCAGTTCCGCCCATTCTCCGCCCCATGGCTGACTAATTTTTTTTATTTATGCAGAGGCCGAGGCCGCCTCTGCCTCTGAGCTATTCCAGAAGTAGTGAGGAGGCTTTTTTGGAGGCCTAGGCTTTTGCAAAAAGCTCCCGGGAGCTTGTATATCCATTTTCGGATCTGATCAAGAGACAGGATGAGGATCGTTTCGCATGATTGAACAAGATGGATTGCACGCAGGTTCTCCGGCCGCTTGGGTGGAGAGGCTATTCGGCTATGACTGGGCACAACAGACAATCGGCTGCTCTGATGCCGCCGTGTTCCGGCTGTCAGCGCAGGGGCGCCCGGTTCTTTTTGTCAAGACCGACCTGTCCGGTGCCCTGAATGAACTGCAGGACGAGGCAGCGCGGCTATCGTGGCTGGCCACGACGGGCGTTCCTTGCGCAGCTGTGCTCGACGTTGTCACTGAAGCGGGAAGGGACTGGCTGCTATTGGGCGAAGTGCCGGGGCAGGATCTCCTGTCATCTCACCTTGCTCCTGCCGAGAAAGTATCCATCATGGCTGATGCAATGCGGCGGCTGCATACGCTTGATCCGGCTACCTGCCCATTCGACCACCAAGCGAAACATCGCATCGAGCGAGCACGTACTCGGATGGAAGCCGGTCTTGTCGATCAGGATGATCTGGACGAAGAGCATCAGGGGCTCGCGCCAGCCGAACTGTTCGCCAGGCTCAAGGCGCGCATGCCCGACGGCGAGGATCTCGTCGTGACCCATGGCGATGCCTGCTTGCCGAATATCATGGTGGAAAATGGCCGCTTTTCTGGATTCATCGACTGTGGCCGGCTGGGTGTGGCGGACCGCTATCAGGACATAGCGTTGGCTACCCGTGATATTGCTGAAGAGCTTGGCGGCGAATGGGCTGACCGCTTCCTCGTGCTTTACGGTATCGCCGCTCCCGATTCGCAGCGCATCGCCTTCTATCGCCTTCTTGACGAGTTCTTCTGAGCGGGACTCTGGGGTTCGAAATGACCGACCAAGCGACGCCCAACCTGCCATCACGAGATTTCGATTCCACCGCCGCCTTCTATGAAAGGTTGGGCTTCGGAATCGTTTTCCGGGACGCCGGCTGGATGATCCTCCAGCGCGGGGATCTCATGCTGGAGTTCTTCGCCCACCCCAACTTGTTTATTGCAGCTTATAATGGTTACAAATAAAGCAATAGCATCACAAATTTCACAAATAAAGCATTTTTTTCACTGCATTCTAGTTGTGGTTTGTCCAAACTCATCAATGTATCTTATCATGTCTGTATACCGTCGACCTCTAGCTAGAGCTTGGCGTAATCATGGTCATAGCTGTTTCCTGTGTGAAATTGTTATCCGCTCACAATTCCACACAACATACGAGCCGGAAGCATAAAGTGTAAAGCCTGGGGTGCCTAATGAGTGAGCTAACTCACATTAATTGCGTTGCGCTCACTGCCCGCTTTCCAGTCGGGAAACCTGTCGTGCCAGCTGCATTAATGAATCGGCCAACGCGCGGGGAGAGGCGGTTTGCGTATTGGGCGCTCTTCCGCTTCCTCGCTCACTGACTCGCTGCGCTCGGTCGTTCGGCTGCGGCGAGCGGTATCAGCTCACTCAAAGGCGGTAATACGGTTATCCACAGAATCAGGGGATAACGCAGGAAAGAACATGTGAGCAAAAGGCCAGCAAAAGGCCAGGAACCGTAAAAAGGCCGCGTTGCTGGCGTTTTTCCATAGGCTCCGCCCCCCTGACGAGCATCACAAAAATCGACGCTCAAGTCAGAGGTGGCGAAACCCGACAGGACTATAAAGATACCAGGCGTTTCCCCCTGGAAGCTCCCTCGTGCGCTCTCCTGTTCCGACCCTGCCGCTTACCGGATACCTGTCCGCCTTTCTCCCTTCGGGAAGCGTGGCGCTTTCTCATAGCTCACGCTGTAGGTATCTCAGTTCGGTGTAGGTCGTTCGCTCCAAGCTGGGCTGTGTGCACGAACCCCCCGTTCAGCCCGACCGCTGCGCCTTATCCGGTAACTATCGTCTTGAGTCCAACCCGGTAAGACACGACTTATCGCCACTGGCAGCAGCCACTGGTAACAGGATTAGCAGAGCGAGGTATGTAGGCGGTGCTACAGAGTTCTTGAAGTGGTGGCCTAACTACGGCTACACTAGAAGAACAGTATTTGGTATCTGCGCTCTGCTGAAGCCAGTTACCTTCGGAAAAAGAGTTGGTAGCTCTTGATCCGGCAAACAAACCACCGCTGGTAGCGGTTTTTTTGTTTGCAAGCAGCAGATTACGCGCAGAAAAAAAGGATCTCAAGAAGATCCTTTGATCTTTTCTACGGGGTCTGACGCTCAGTGGAACGAAAACTCACGTTAAGGGATTTTGGTCATGAGATTATCAAAAAGGATCTTCACCTAGATCCTTTTAAATTAAAAATGAAGTTTTAAATCAATCTAAAGTATATATGAGTAAACTTGGTCTGACAGTTACCAATGCTTAATCAGTGAGGCACCTATCTCAGCGATCTGTCTATTTCGTTCATCCATAGTTGCCTGACTCCCCGTCGTGTAGATAACTACGATACGGGAGGGCTTACCATCTGGCCCCAGTGCTGCAATGATACCGCGAGACCCACGCTCACCGGCTCCAGATTTATCAGCAATAAACCAGCCAGCCGGAAGGGCCGAGCGCAGAAGTGGTCCTGCAACTTTATCCGCCTCCATCCAGTCTATTAATTGTTGCCGGGAAGCTAGAGTAAGTAGTTCGCCAGTTAATAGTTTGCGCAACGTTGTTGCCATTGCTACAGGCATCGTGGTGTCACGCTCGTCGTTTGGTATGGCTTCATTCAGCTCCGGTTCCCAACGATCAAGGCGAGTTACATGATCCCCCATGTTGTGCAAAAAAGCGGTTAGCTCCTTCGGTCCTCCGATCGTTGTCAGAAGTAAGTTGGCCGCAGTGTTATCACTCATGGTTATGGCAGCACTGCATAATTCTCTTACTGTCATGCCATCCGTAAGATGCTTTTCTGTGACTGGTGAGTACTCAACCAAGTCATTCTGAGAATAGTGTATGCGGCGACCGAGTTGCTCTTGCCCGGCGTCAATACGGGATAATACCGCGCCACATAGCAGAACTTTAAAAGTGCTCATCATTGGAAAACGTTCTTCGGGGCGAAAACTCTCAAGGATCTTACCGCTGTTGAGATCCAGTTCGATGTAACCCACTCGTGCACCCAACTGATCTTCAGCATCTTTTACTTTCACCAGCGTTTCTGGGTGAGCAAAAACAGGAAGGCAAAATGCCGCAAAAAAGGGAATAAGGGCGACACGGAAATGTTGAATACTCATACTCTTCCTTTTTCAATATTATTGAAGCATTTATCAGGGTTATTGTCTCATGAGCGGATACATATTTGAATGTATTTAGAAAAATAAACAAATAGGGGTTCCGCGCACATTTCCCCGAAAAGTGCCACCTGACGTC	\
pcDNA3.1-CMV-Mos350-Cas7VPR-L175F	Figure5d,5e,5f	GACGGATCGGGAGATCTCCCGATCCCCTATGGTGCACTCTCAGTACAATCTGCTCTGATGCCGCATAGTTAAGCCAGTATCTGCTCCCTGCTTGTGTGTTGGAGGTCGCTGAGTAGTGCGCGAGCAAAATTTAAGCTACAACAAGGCAAGGCTTGACCGACAATTGCATGAAGAATCTGCTTAGGGTTAGGCGTTTTGCGCTGCTTCGCGATGTACGGGCCAGATATACGCGTTGACATTGATTATTGACTAGTTATTAATAGTAATCAATTACGGGGTCATTAGTTCATAGCCCATATATGGAGTTCCGCGTTACATAACTTACGGTAAATGGCCCGCCTGGCTGACCGCCCAACGACCCCCGCCCATTGACGTCAATAATGACGTATGTTCCCATAGTAACGCCAATAGGGACTTTCCATTGACGTCAATGGGTGGAGTATTTACGGTAAACTGCCCACTTGGCAGTACATCAAGTGTATCATATGCCAAGTACGCCCCCTATTGACGTCAATGACGGTAAATGGCCCGCCTGGCATTATGCCCAGTACATGACCTTATGGGACTTTCCTACTTGGCAGTACATCTACGTATTAGTCATCGCTATTACCATGGTGATGCGGTTTTGGCAGTACATCAATGGGCGTGGATAGCGGTTTGACTCACGGGGATTTCCAAGTCTCCACCCCATTGACGTCAATGGGAGTTTGTTTTGGCACCAAAATCAACGGGACTTTCCAAAATGTCGTAACAACTCCGCCCCATTGACGCAAATGGGCGGTAGGCGTGTACGGTGGGAGGTCTATATAAGCAGAGCTCTCTGGCTAACTAGAGAACCCACTGCTTACTGGCTTATCGAAATTAATACGACTCACTATAGGGAGACCCAAGCTGGCTAGCGTTTAAACTTAAGCTTGGTACCGCCACCATGCCAAAGAAGAAGCGTAAAGTGGGCAGCGGCATGGAGAAGGTGACCGGCATCAAGAGCGTGGACTTCAAGATCAAGGCTAGCGGCCACGGCGTGGTGAACTGGAACGGCAGCACCGAGCTGAAGACCCTGATCGACGGCACCTGGAAGACCGTGACCAACCACAACATGCCCAAGCTGAGAGGATACACCAATAAGAAGCTGGCTAGCAACGACAAGGGCGAGAAGTTCGAGACCCTGAAGGAGGCCAACGAGGTGAACTTCGACGACACCCCCCTGTACATCTCTCAGAACTGCGTGAGATACCACCTGTTCAAGGACGACGTGATCAACTGGCAGCACCCCAAGATCCACGAGAACGTGGACAAGGTGCTGTGCAGCATGACCGGCCTGCTGAGAGGTTACGTGATCCCCAAGAACGAGAACAAGAGAACAAGCCCCCTGCTGCTGACCGACTTCCTGGAGATCGGCAAAAAAGGCAACTTCGAGCAGCTGGGCAGAGCCGGCAGCAAGGAGAAGCAAGAGACCAAGAGCGGCAAGGACAAGAGCAACAGCTTCTTCAGCAAGACCACCTTCGGCGACACCGAGTACATCGCCTACGGCAGCATTAACATCGAGCAGCTGCAATTCATCGCCCTGAGCAACGACTTCGGCCAAGAGGCCATTCAGATCACCACCGACAAGGAGGGCGTGGAGCTGGCCGAGAAGATCGAGTCCTACATCAAGACCCTGGACTTCGCCCACGGCGACATCAAGGCCACCTATCAGAACAACTACGTGAGAAAGGGCACCATCTTCGCCGAGGGGCAGAAGGGCATCCTGCTGAACGAGTACGCCATCGACACCCTGGTGAAGCAGATCCTGAACATGATCGAGAACCTGGGCTTCACCCAAGCCAAGGGCTACATGTACGTGGAGGACATCGAGGTGGACTACAACAACTTCAAGCAGCCCAAGGACATGTTCAGAATCAAGAACAATTCCAACGAGATCAACCCTCAGAAGAACGAGCCCTACGCCATCTACTTTCAGCAAGGCGAGACGCGTAGAGCTGACCCAAAAAAGAAGCGGAAGGTGGAAGCCAGCGGCAGCGGCAGAGCCGATGCCCTCGACGACTTCGACCTGGACATGCTGGGCTCCGACGCCCTGGATGACTTCGACCTGGATATGCTGGGCAGCGACGCCCTGGACGACTTTGACCTGGACATGCTGGGCTCTGATGCCCTGGACGACTTCGACCTGGACATGCTGATCAACAGCAGAAGCCAATACCTGCCCGACACAGACGATAGACACCGGATCGAGGAAAAGAGAAAGCGGACATATGAGACCTTCAAGTCCATCATGAAGAAAAGCCCTTTCAGCGGCCCTACAGACCCTAGACCTCCTCCACGGAGAATCGCCGTGCCTAGCCGATCTAGCGCCAGCGTGCCTAAACCTGCCCCTCAGCCCTACCCTTTTACCTCCAGCCTGAGCACAATCAACTACGACGAGTTCCCTACCATGGTGTTCCCCAGCGGCCAGATCAGCCAGGCTAGCGCTCTGGCCCCGGCCCCTCCACAAGTGCTGCCTCAGGCCCCTGCCCCTGCTCCCGCCCCTGCTATGGTCAGCGCCCTCGCCCAGGCCCCCGCCCCTGTGCCCGTGCTGGCCCCTGGCCCCCCCCAAGCCGTGGCACCACCAGCTCCTAAGCCTACACAGGCCGGAGAGGGCACCCTGTCTGAGGCTCTGCTCCAGCTGCAGTTCGATGACGAGGACCTGGGAGCCTTACTGGGAAATTCTACCGATCCCGCTGTTTTCACCGACCTGGCCTCTGTGGACAACAGCGAGTTCCAGCAGCTGCTGAACCAGGGCATCCCCGTGGCCCCCCACACCACCGAGCCCATGCTGATGGAATACCCCGAGGCCATCACCCGGCTGGTGACCGGGGCCCAGAGACCCCCCGATCCTGCCCCCGCCCCGCTGGGCGCTCCTGGCCTGCCTAACGGCCTGCTGAGCGGAGATGAGGACTTCTCCAGCATCGCCGACATGGATTTTTCTGCCCTGCTGGGCAGCGGCAGTGGATCTAGAGATAGCAGAGAGGGCATGTTCCTGCCTAAGCCTGAGGCCGGCAGCGCCATTTCTGACGTGTTCGAGGGCAGAGAAGTGTGCCAGCCTAAGAGAATCAGACCTTTCCACCCCCCTGGTTCCCCATGGGCCAATAGGCCTCTGCCCGCCTCCCTGGCTCCAACACCCACCGGCCCTGTGCACGAGCCTGTGGGCAGCCTGACACCTGCTCCCGTCCCTCAGCCTCTGGACCCTGCCCCTGCCGTGACCCCTGAGGCCTCCCATCTGCTGGAAGACCCTGATGAGGAAACCAGCCAGGCCGTGAAGGCCCTTAGAGAAATGGCCGACACCGTGATCCCTCAGAAGGAAGAAGCTGCTATCTGTGGCCAGATGGACCTCAGCCACCCTCCTCCTCGGGGCCACCTGGACGAACTGACCACAACCCTGGAAAGCATGACCGAAGATCTGAACCTGGATTCTCCTCTGACCCCTGAGCTGAACGAGATCCTGGATACATTCCTGAACGACGAGTGCCTGCTGCACGCCATGCACATCTCAACAGGATTTAGCATCTTCGACACCAGCCTGTTTGAAGGCAGAGGCAGCCTGTTAACCTGCGGCGACGTTGAGGAGAATCCCGGTCCCCCCAAAAAGAAGAGAAAAGTTGGCGGGAGCATGAAGTATTACCAAGAGATCACGCTGATCGCCGACGACATGCCCTTCTTCGAGCTGTGGAGCAAGATCTTCACACAGCTGCACATCGCCCTGGCCGACGTGAAGAACAGCCACGGCATCGACACCATCGGCGTGAACTTCCCCAACTATCAGTACAGCGAGAAGCAAGGCAAGACCTTCGCTAGCCTGGGCTACAAGCTGAGAATCTTCGCCCCTAGCGAGCAAGCCCTGCAGACCCTGAACCTGGACAAGTGGCTGGCTAGACTGATCGACTACGTGCACATCAAAAGAATCCAACCCGTCCCCGAGGTGCACGGCCACGTGGTGGTGAGAAGATACAGATACAAGAACTTCGATAAGAAGGTGGCCGAGTTCGCCAATTTTAAAGGGATCAGCGACCAAGAGGCCCTGGCCCACTGCCTGGCCCACAAGAGAGCCATCAAGCACTACCCCTTCATCACCCTGAAGTCTCAGACCACACAGAACGACTACAAGCTCAGCATCTGGCAAGAGGTGGCCAAGGACGAGAAGAGCGGCAACCTGAACACCTACGGCATGAACAATCAGAGCGACGCCGTGACCGTGCCCCACTGGGAGGGCAGAGGGAGTCTGCTGACCTGTGGCGATGTTGAGGAGAACCCCGGCCCCCCCAAAAAAAAAAGAAAAGTGGGAGGTTCAATGAAGATCATTATCGACTACGAGAGCAGCTGGCAGAACAGCTTCCTGACCGGCAGCAACGACGAGCCCGTGAAGAAGAGAGAGTTCAAGGCTAGCAGCAAGAGCAAGGAGGCCGAGGACGTGAAGCCCATCAGCCACAACACCATCCTGGGCGTGCTGAGCAGACTGATCGGCGATCAGAGAAAGCTGTACCAAGCCAAGAACAGCGAGAAGTTCTACTTCAAGGACATGGACATCAGCTTCACCGAGACCAAGAACCCCGAGAAGTGGATCGAGAAGGCCTTCCTGATCAACAAGAGCGAGAACAGACCCCCTCAGAGCAGCTTCATCGGGGTGCTGGACCAAGACGAGCTGCTGTTCTTCAGCGACTACAGCGCCACCCTGTGGAGCGTGTTAGACCTGAACTTCGAGGAGCTGATGGACTTCATCATCAACCCCTCGTTTAAGAAGATAGAGAACGAGGTGAGCGTGACCCACATCCTGAACAGAGTGCAGTTCGACCTGCAGCCCATGGACAGCATCCTGTTCTTCCAAGACAAGATCAACTTCGTGAAGGACAAGGTGATCCAAGAGCACGCCAAGGAGACCCCTAGCGAGAAGAGAATTCAGAGCCTGAACGAGGAGATCAGCAGACTGGAGGACAGCGCTAGAGACAAGGACGTGATCAAGTTCGAGAAGAAGCTGAAGACCTGCATCAGCATCCTGGAGGACCTGTTCCCCGAGGAGAGCTACGTGGAGAAGAACAATAGCATCTATCCCATCAGACTGTACAGCGCTAGCCTGTACATCATGGTGAAGGAGTTCGAGAGAAAGGGCGTGGACATCAGCAAGTACATCTCAAAGTCTGGCACCATCAAGGGCTTCAGCAAGAGAAACTTCAACGGCGTGAGAGACTTCCTGAACCCCCTGATGGGCAACAGAAAGAAGACCACCCACACCCCCTACAACCTGACCAAGGCCAACGGGCAGCTGGAGATCACCTTAGATATCAATATCGAACAAGCCAAGGAGCTGAAGCAGATGATCGACAACGCCGGCGTGAGCAGCTTCTACCTGGGCAAGAAGGGGTTAGCCTACGTGAGCGACATCAGACTTAGATGACTCGAGTCTAGAGGGCCCGTTTAAACCCGCTGATCAGCCTCGACTGTGCCTTCTAGTTGCCAGCCATCTGTTGTTTGCCCCTCCCCCGTGCCTTCCTTGACCCTGGAAGGTGCCACTCCCACTGTCCTTTCCTAATAAAATGAGGAAATTGCATCGCATTGTCTGAGTAGGTGTCATTCTATTCTGGGGGGTGGGGTGGGGCAGGACAGCAAGGGGGAGGATTGGGAAGACAATAGCAGGCATGCTGGGGATGCGGTGGGCTCTATGGCTTCTGAGGCGGAAAGAACCAGCTGGGGCTCTAGGGGGTATCCCCACGCGCCCTGTAGCGGCGCATTAAGCGCGGCGGGTGTGGTGGTTACGCGCAGCGTGACCGCTACACTTGCCAGCGCCCTAGCGCCCGCTCCTTTCGCTTTCTTCCCTTCCTTTCTCGCCACGTTCGCCGGCTTTCCCCGTCAAGCTCTAAATCGGGGGCTCCCTTTAGGGTTCCGATTTAGTGCTTTACGGCACCTCGACCCCAAAAAACTTGATTAGGGTGATGGTTCACGTAGTGGGCCATCGCCCTGATAGACGGTTTTTCGCCCTTTGACGTTGGAGTCCACGTTCTTTAATAGTGGACTCTTGTTCCAAACTGGAACAACACTCAACCCTATCTCGGTCTATTCTTTTGATTTATAAGGGATTTTGCCGATTTCGGCCTATTGGTTAAAAAATGAGCTGATTTAACAAAAATTTAACGCGAATTAATTCTGTGGAATGTGTGTCAGTTAGGGTGTGGAAAGTCCCCAGGCTCCCCAGCAGGCAGAAGTATGCAAAGCATGCATCTCAATTAGTCAGCAACCAGGTGTGGAAAGTCCCCAGGCTCCCCAGCAGGCAGAAGTATGCAAAGCATGCATCTCAATTAGTCAGCAACCATAGTCCCGCCCCTAACTCCGCCCATCCCGCCCCTAACTCCGCCCAGTTCCGCCCATTCTCCGCCCCATGGCTGACTAATTTTTTTTATTTATGCAGAGGCCGAGGCCGCCTCTGCCTCTGAGCTATTCCAGAAGTAGTGAGGAGGCTTTTTTGGAGGCCTAGGCTTTTGCAAAAAGCTCCCGGGAGCTTGTATATCCATTTTCGGATCTGATCAAGAGACAGGATGAGGATCGTTTCGCATGATTGAACAAGATGGATTGCACGCAGGTTCTCCGGCCGCTTGGGTGGAGAGGCTATTCGGCTATGACTGGGCACAACAGACAATCGGCTGCTCTGATGCCGCCGTGTTCCGGCTGTCAGCGCAGGGGCGCCCGGTTCTTTTTGTCAAGACCGACCTGTCCGGTGCCCTGAATGAACTGCAGGACGAGGCAGCGCGGCTATCGTGGCTGGCCACGACGGGCGTTCCTTGCGCAGCTGTGCTCGACGTTGTCACTGAAGCGGGAAGGGACTGGCTGCTATTGGGCGAAGTGCCGGGGCAGGATCTCCTGTCATCTCACCTTGCTCCTGCCGAGAAAGTATCCATCATGGCTGATGCAATGCGGCGGCTGCATACGCTTGATCCGGCTACCTGCCCATTCGACCACCAAGCGAAACATCGCATCGAGCGAGCACGTACTCGGATGGAAGCCGGTCTTGTCGATCAGGATGATCTGGACGAAGAGCATCAGGGGCTCGCGCCAGCCGAACTGTTCGCCAGGCTCAAGGCGCGCATGCCCGACGGCGAGGATCTCGTCGTGACCCATGGCGATGCCTGCTTGCCGAATATCATGGTGGAAAATGGCCGCTTTTCTGGATTCATCGACTGTGGCCGGCTGGGTGTGGCGGACCGCTATCAGGACATAGCGTTGGCTACCCGTGATATTGCTGAAGAGCTTGGCGGCGAATGGGCTGACCGCTTCCTCGTGCTTTACGGTATCGCCGCTCCCGATTCGCAGCGCATCGCCTTCTATCGCCTTCTTGACGAGTTCTTCTGAGCGGGACTCTGGGGTTCGAAATGACCGACCAAGCGACGCCCAACCTGCCATCACGAGATTTCGATTCCACCGCCGCCTTCTATGAAAGGTTGGGCTTCGGAATCGTTTTCCGGGACGCCGGCTGGATGATCCTCCAGCGCGGGGATCTCATGCTGGAGTTCTTCGCCCACCCCAACTTGTTTATTGCAGCTTATAATGGTTACAAATAAAGCAATAGCATCACAAATTTCACAAATAAAGCATTTTTTTCACTGCATTCTAGTTGTGGTTTGTCCAAACTCATCAATGTATCTTATCATGTCTGTATACCGTCGACCTCTAGCTAGAGCTTGGCGTAATCATGGTCATAGCTGTTTCCTGTGTGAAATTGTTATCCGCTCACAATTCCACACAACATACGAGCCGGAAGCATAAAGTGTAAAGCCTGGGGTGCCTAATGAGTGAGCTAACTCACATTAATTGCGTTGCGCTCACTGCCCGCTTTCCAGTCGGGAAACCTGTCGTGCCAGCTGCATTAATGAATCGGCCAACGCGCGGGGAGAGGCGGTTTGCGTATTGGGCGCTCTTCCGCTTCCTCGCTCACTGACTCGCTGCGCTCGGTCGTTCGGCTGCGGCGAGCGGTATCAGCTCACTCAAAGGCGGTAATACGGTTATCCACAGAATCAGGGGATAACGCAGGAAAGAACATGTGAGCAAAAGGCCAGCAAAAGGCCAGGAACCGTAAAAAGGCCGCGTTGCTGGCGTTTTTCCATAGGCTCCGCCCCCCTGACGAGCATCACAAAAATCGACGCTCAAGTCAGAGGTGGCGAAACCCGACAGGACTATAAAGATACCAGGCGTTTCCCCCTGGAAGCTCCCTCGTGCGCTCTCCTGTTCCGACCCTGCCGCTTACCGGATACCTGTCCGCCTTTCTCCCTTCGGGAAGCGTGGCGCTTTCTCATAGCTCACGCTGTAGGTATCTCAGTTCGGTGTAGGTCGTTCGCTCCAAGCTGGGCTGTGTGCACGAACCCCCCGTTCAGCCCGACCGCTGCGCCTTATCCGGTAACTATCGTCTTGAGTCCAACCCGGTAAGACACGACTTATCGCCACTGGCAGCAGCCACTGGTAACAGGATTAGCAGAGCGAGGTATGTAGGCGGTGCTACAGAGTTCTTGAAGTGGTGGCCTAACTACGGCTACACTAGAAGAACAGTATTTGGTATCTGCGCTCTGCTGAAGCCAGTTACCTTCGGAAAAAGAGTTGGTAGCTCTTGATCCGGCAAACAAACCACCGCTGGTAGCGGTGGTTTTTTTGTTTGCAAGCAGCAGATTACGCGCAGAAAAAAAGGATCTCAAGAAGATCCTTTGATCTTTTCTACGGGGTCTGACGCTCAGTGGAACGAAAACTCACGTTAAGGGATTTTGGTCATGAGATTATCAAAAAGGATCTTCACCTAGATCCTTTTAAATTAAAAATGAAGTTTTAAATCAATCTAAAGTATATATGAGTAAACTTGGTCTGACAGTTACCAATGCTTAATCAGTGAGGCACCTATCTCAGCGATCTGTCTATTTCGTTCATCCATAGTTGCCTGACTCCCCGTCGTGTAGATAACTACGATACGGGAGGGCTTACCATCTGGCCCCAGTGCTGCAATGATACCGCGAGACCCACGCTCACCGGCTCCAGATTTATCAGCAATAAACCAGCCAGCCGGAAGGGCCGAGCGCAGAAGTGGTCCTGCAACTTTATCCGCCTCCATCCAGTCTATTAATTGTTGCCGGGAAGCTAGAGTAAGTAGTTCGCCAGTTAATAGTTTGCGCAACGTTGTTGCCATTGCTACAGGCATCGTGGTGTCACGCTCGTCGTTTGGTATGGCTTCATTCAGCTCCGGTTCCCAACGATCAAGGCGAGTTACATGATCCCCCATGTTGTGCAAAAAAGCGGTTAGCTCCTTCGGTCCTCCGATCGTTGTCAGAAGTAAGTTGGCCGCAGTGTTATCACTCATGGTTATGGCAGCACTGCATAATTCTCTTACTGTCATGCCATCCGTAAGATGCTTTTCTGTGACTGGTGAGTACTCAACCAAGTCATTCTGAGAATAGTGTATGCGGCGACCGAGTTGCTCTTGCCCGGCGTCAATACGGGATAATACCGCGCCACATAGCAGAACTTTAAAAGTGCTCATCATTGGAAAACGTTCTTCGGGGCGAAAACTCTCAAGGATCTTACCGCTGTTGAGATCCAGTTCGATGTAACCCACTCGTGCACCCAACTGATCTTCAGCATCTTTTACTTTCACCAGCGTTTCTGGGTGAGCAAAAACAGGAAGGCAAAATGCCGCAAAAAAGGGAATAAGGGCGACACGGAAATGTTGAATACTCATACTCTTCCTTTTTCAATATTATTGAAGCATTTATCAGGGTTATTGTCTCATGAGCGGATACATATTTGAATGTATTTAGAAAAATAAACAAATAGGGGTTCCGCGCACATTTCCCCGAAAAGTGCCACCTGACGTC	MPKKKRKVGSGMEKVTGIKSVDFKIKASGHGVVNWNGSTELKTLIDGTWKTVTNHNMPKLRGYTNKKLASNDKGEKFETLKEANEVNFDDTPLYISQNCVRYHLFKDDVINWQHPKIHENVDKVLCSMTGLLRGYVIPKNENKRTSPLLLTDFLEIGKKGNFEQLGRAGSKEKQETKSGKDKSNSFFSKTTFGDTEYIAYGSINIEQLQFIALSNDFGQEAIQITTDKEGVELAEKIESYIKTLDFAHGDIKATYQNNYVRKGTIFAEGQKGILLNEYAIDTLVKQILNMIENLGFTQAKGYMYVEDIEVDYNNFKQPKDMFRIKNNSNEINPQKNEPYAIYFQQGETRRADPKKKRKVEASGSGRADALDDFDLDMLGSDALDDFDLDMLGSDALDDFDLDMLGSDALDDFDLDMLINSRSQYLPDTDDRHRIEEKRKRTYETFKSIMKKSPFSGPTDPRPPPRRIAVPSRSSASVPKPAPQPYPFTSSLSTINYDEFPTMVFPSGQISQASALAPAPPQVLPQAPAPAPAPAMVSALAQAPAPVPVLAPGPPQAVAPPAPKPTQAGEGTLSEALLQLQFDDEDLGALLGNSTDPAVFTDLASVDNSEFQQLLNQGIPVAPHTTEPMLMEYPEAITRLVTGAQRPPDPAPAPLGAPGLPNGLLSGDEDFSSIADMDFSALLGSGSGSRDSREGMFLPKPEAGSAISDVFEGREVCQPKRIRPFHPPGSPWANRPLPASLAPTPTGPVHEPVGSLTPAPVPQPLDPAPAVTPEASHLLEDPDEETSQAVKALREMADTVIPQKEEAAICGQMDLSHPPPRGHLDELTTTLESMTEDLNLDSPLTPELNEILDTFLNDECLLHAMHISTGFSIFDTSLFEGRGSLLTCGDVEENPGPPKKKRKVGGSMKYYQEITLIADDMPFFELWSKIFTQLHIALADVKNSHGIDTIGVNFPNYQYSEKQGKTFASLGYKLRIFAPSEQALQTLNLDKWLARLIDYVHIKRIQPVPEVHGHVVVRRYRYKNFDKKVAEFANFKGISDQEALAHCLAHKRAIKHYPFITLKSQTTQNDYKLSIWQEVAKDEKSGNLNTYGMNNQSDAVTVPHWEGRGSLLTCGDVEENPGPPKKKRKVGGSMKIIIDYESSWQNSFLTGSNDEPVKKREFKASSKSKEAEDVKPISHNTILGVLSRLIGDQRKLYQAKNSEKFYFKDMDISFTETKNPEKWIEKAFLINKSENRPPQSSFIGVLDQDELLFFSDYSATLWSVLDLNFEELMDFIINPSFKKIENEVSVTHILNRVQFDLQPMDSILFFQDKINFVKDKVIQEHAKETPSEKRIQSLNEEISRLEDSARDKDVIKFEKKLKTCISILEDLFPEESYVEKNNSIYPIRLYSASLYIMVKEFERKGVDISKYISKSGTIKGFSKRNFNGVRDFLNPLMGNRKKTTHTPYNLTKANGQLEITLDINIEQAKELKQMIDNAGVSSFYLGKKGLAYVSDIRLR*
pcDNA3.1-CMV-Mos350-Cas7VPR-L175F-L154Y	Figure5d	GACGGATCGGGAGATCTCCCGATCCCCTATGGTGCACTCTCAGTACAATCTGCTCTGATGCCGCATAGTTAAGCCAGTATCTGCTCCCTGCTTGTGTGTTGGAGGTCGCTGAGTAGTGCGCGAGCAAAATTTAAGCTACAACAAGGCAAGGCTTGACCGACAATTGCATGAAGAATCTGCTTAGGGTTAGGCGTTTTGCGCTGCTTCGCGATGTACGGGCCAGATATACGCGTTGACATTGATTATTGACTAGTTATTAATAGTAATCAATTACGGGGTCATTAGTTCATAGCCCATATATGGAGTTCCGCGTTACATAACTTACGGTAAATGGCCCGCCTGGCTGACCGCCCAACGACCCCCGCCCATTGACGTCAATAATGACGTATGTTCCCATAGTAACGCCAATAGGGACTTTCCATTGACGTCAATGGGTGGAGTATTTACGGTAAACTGCCCACTTGGCAGTACATCAAGTGTATCATATGCCAAGTACGCCCCCTATTGACGTCAATGACGGTAAATGGCCCGCCTGGCATTATGCCCAGTACATGACCTTATGGGACTTTCCTACTTGGCAGTACATCTACGTATTAGTCATCGCTATTACCATGGTGATGCGGTTTTGGCAGTACATCAATGGGCGTGGATAGCGGTTTGACTCACGGGGATTTCCAAGTCTCCACCCCATTGACGTCAATGGGAGTTTGTTTTGGCACCAAAATCAACGGGACTTTCCAAAATGTCGTAACAACTCCGCCCCATTGACGCAAATGGGCGGTAGGCGTGTACGGTGGGAGGTCTATATAAGCAGAGCTCTCTGGCTAACTAGAGAACCCACTGCTTACTGGCTTATCGAAATTAATACGACTCACTATAGGGAGACCCAAGCTGGCTAGCGTTTAAACTTAAGCTTGGTACCGCCACCATGCCAAAGAAGAAGCGTAAAGTGGGCAGCGGCATGGAGAAGGTGACCGGCATCAAGAGCGTGGACTTCAAGATCAAGGCTAGCGGCCACGGCGTGGTGAACTGGAACGGCAGCACCGAGCTGAAGACCCTGATCGACGGCACCTGGAAGACCGTGACCAACCACAACATGCCCAAGCTGAGAGGATACACCAATAAGAAGCTGGCTAGCAACGACAAGGGCGAGAAGTTCGAGACCCTGAAGGAGGCCAACGAGGTGAACTTCGACGACACCCCCCTGTACATCTCTCAGAACTGCGTGAGATACCACCTGTTCAAGGACGACGTGATCAACTGGCAGCACCCCAAGATCCACGAGAACGTGGACAAGGTGCTGTGCAGCATGACCGGCCTGCTGAGAGGTTACGTGATCCCCAAGAACGAGAACAAGAGAACAAGCCCCCTGCTGCTGACCGACTTCCTGGAGATCGGCAAAAAAGGCAACTTCGAGCAGTACGGCAGAGCCGGCAGCAAGGAGAAGCAAGAGACCAAGAGCGGCAAGGACAAGAGCAACAGCTTCTTCAGCAAGACCACCTTCGGCGACACCGAGTACATCGCCTACGGCAGCATTAACATCGAGCAGCTGCAATTCATCGCCCTGAGCAACGACTTCGGCCAAGAGGCCATTCAGATCACCACCGACAAGGAGGGCGTGGAGCTGGCCGAGAAGATCGAGTCCTACATCAAGACCCTGGACTTCGCCCACGGCGACATCAAGGCCACCTATCAGAACAACTACGTGAGAAAGGGCACCATCTTCGCCGAGGGGCAGAAGGGCATCCTGCTGAACGAGTACGCCATCGACACCCTGGTGAAGCAGATCCTGAACATGATCGAGAACCTGGGCTTCACCCAAGCCAAGGGCTACATGTACGTGGAGGACATCGAGGTGGACTACAACAACTTCAAGCAGCCCAAGGACATGTTCAGAATCAAGAACAATTCCAACGAGATCAACCCTCAGAAGAACGAGCCCTACGCCATCTACTTTCAGCAAGGCGAGACGCGTAGAGCTGACCCAAAAAAGAAGCGGAAGGTGGAAGCCAGCGGCAGCGGCAGAGCCGATGCCCTCGACGACTTCGACCTGGACATGCTGGGCTCCGACGCCCTGGATGACTTCGACCTGGATATGCTGGGCAGCGACGCCCTGGACGACTTTGACCTGGACATGCTGGGCTCTGATGCCCTGGACGACTTCGACCTGGACATGCTGATCAACAGCAGAAGCCAATACCTGCCCGACACAGACGATAGACACCGGATCGAGGAAAAGAGAAAGCGGACATATGAGACCTTCAAGTCCATCATGAAGAAAAGCCCTTTCAGCGGCCCTACAGACCCTAGACCTCCTCCACGGAGAATCGCCGTGCCTAGCCGATCTAGCGCCAGCGTGCCTAAACCTGCCCCTCAGCCCTACCCTTTTACCTCCAGCCTGAGCACAATCAACTACGACGAGTTCCCTACCATGGTGTTCCCCAGCGGCCAGATCAGCCAGGCTAGCGCTCTGGCCCCGGCCCCTCCACAAGTGCTGCCTCAGGCCCCTGCCCCTGCTCCCGCCCCTGCTATGGTCAGCGCCCTCGCCCAGGCCCCCGCCCCTGTGCCCGTGCTGGCCCCTGGCCCCCCCCAAGCCGTGGCACCACCAGCTCCTAAGCCTACACAGGCCGGAGAGGGCACCCTGTCTGAGGCTCTGCTCCAGCTGCAGTTCGATGACGAGGACCTGGGAGCCTTACTGGGAAATTCTACCGATCCCGCTGTTTTCACCGACCTGGCCTCTGTGGACAACAGCGAGTTCCAGCAGCTGCTGAACCAGGGCATCCCCGTGGCCCCCCACACCACCGAGCCCATGCTGATGGAATACCCCGAGGCCATCACCCGGCTGGTGACCGGGGCCCAGAGACCCCCCGATCCTGCCCCCGCCCCGCTGGGCGCTCCTGGCCTGCCTAACGGCCTGCTGAGCGGAGATGAGGACTTCTCCAGCATCGCCGACATGGATTTTTCTGCCCTGCTGGGCAGCGGCAGTGGATCTAGAGATAGCAGAGAGGGCATGTTCCTGCCTAAGCCTGAGGCCGGCAGCGCCATTTCTGACGTGTTCGAGGGCAGAGAAGTGTGCCAGCCTAAGAGAATCAGACCTTTCCACCCCCCTGGTTCCCCATGGGCCAATAGGCCTCTGCCCGCCTCCCTGGCTCCAACACCCACCGGCCCTGTGCACGAGCCTGTGGGCAGCCTGACACCTGCTCCCGTCCCTCAGCCTCTGGACCCTGCCCCTGCCGTGACCCCTGAGGCCTCCCATCTGCTGGAAGACCCTGATGAGGAAACCAGCCAGGCCGTGAAGGCCCTTAGAGAAATGGCCGACACCGTGATCCCTCAGAAGGAAGAAGCTGCTATCTGTGGCCAGATGGACCTCAGCCACCCTCCTCCTCGGGGCCACCTGGACGAACTGACCACAACCCTGGAAAGCATGACCGAAGATCTGAACCTGGATTCTCCTCTGACCCCTGAGCTGAACGAGATCCTGGATACATTCCTGAACGACGAGTGCCTGCTGCACGCCATGCACATCTCAACAGGATTTAGCATCTTCGACACCAGCCTGTTTGAAGGCAGAGGCAGCCTGTTAACCTGCGGCGACGTTGAGGAGAATCCCGGTCCCCCCAAAAAGAAGAGAAAAGTTGGCGGGAGCATGAAGTATTACCAAGAGATCACGCTGATCGCCGACGACATGCCCTTCTTCGAGCTGTGGAGCAAGATCTTCACACAGCTGCACATCGCCCTGGCCGACGTGAAGAACAGCCACGGCATCGACACCATCGGCGTGAACTTCCCCAACTATCAGTACAGCGAGAAGCAAGGCAAGACCTTCGCTAGCCTGGGCTACAAGCTGAGAATCTTCGCCCCTAGCGAGCAAGCCCTGCAGACCCTGAACCTGGACAAGTGGCTGGCTAGACTGATCGACTACGTGCACATCAAAAGAATCCAACCCGTCCCCGAGGTGCACGGCCACGTGGTGGTGAGAAGATACAGATACAAGAACTTCGATAAGAAGGTGGCCGAGTTCGCCAATTTTAAAGGGATCAGCGACCAAGAGGCCCTGGCCCACTGCCTGGCCCACAAGAGAGCCATCAAGCACTACCCCTTCATCACCCTGAAGTCTCAGACCACACAGAACGACTACAAGCTCAGCATCTGGCAAGAGGTGGCCAAGGACGAGAAGAGCGGCAACCTGAACACCTACGGCATGAACAATCAGAGCGACGCCGTGACCGTGCCCCACTGGGAGGGCAGAGGGAGTCTGCTGACCTGTGGCGATGTTGAGGAGAACCCCGGCCCCCCCAAAAAAAAAAGAAAAGTGGGAGGTTCAATGAAGATCATTATCGACTACGAGAGCAGCTGGCAGAACAGCTTCCTGACCGGCAGCAACGACGAGCCCGTGAAGAAGAGAGAGTTCAAGGCTAGCAGCAAGAGCAAGGAGGCCGAGGACGTGAAGCCCATCAGCCACAACACCATCCTGGGCGTGCTGAGCAGACTGATCGGCGATCAGAGAAAGCTGTACCAAGCCAAGAACAGCGAGAAGTTCTACTTCAAGGACATGGACATCAGCTTCACCGAGACCAAGAACCCCGAGAAGTGGATCGAGAAGGCCTTCCTGATCAACAAGAGCGAGAACAGACCCCCTCAGAGCAGCTTCATCGGGGTGCTGGACCAAGACGAGCTGCTGTTCTTCAGCGACTACAGCGCCACCCTGTGGAGCGTGTTAGACCTGAACTTCGAGGAGCTGATGGACTTCATCATCAACCCCTCGTTTAAGAAGATAGAGAACGAGGTGAGCGTGACCCACATCCTGAACAGAGTGCAGTTCGACCTGCAGCCCATGGACAGCATCCTGTTCTTCCAAGACAAGATCAACTTCGTGAAGGACAAGGTGATCCAAGAGCACGCCAAGGAGACCCCTAGCGAGAAGAGAATTCAGAGCCTGAACGAGGAGATCAGCAGACTGGAGGACAGCGCTAGAGACAAGGACGTGATCAAGTTCGAGAAGAAGCTGAAGACCTGCATCAGCATCCTGGAGGACCTGTTCCCCGAGGAGAGCTACGTGGAGAAGAACAATAGCATCTATCCCATCAGACTGTACAGCGCTAGCCTGTACATCATGGTGAAGGAGTTCGAGAGAAAGGGCGTGGACATCAGCAAGTACATCTCAAAGTCTGGCACCATCAAGGGCTTCAGCAAGAGAAACTTCAACGGCGTGAGAGACTTCCTGAACCCCCTGATGGGCAACAGAAAGAAGACCACCCACACCCCCTACAACCTGACCAAGGCCAACGGGCAGCTGGAGATCACCTTAGATATCAATATCGAACAAGCCAAGGAGCTGAAGCAGATGATCGACAACGCCGGCGTGAGCAGCTTCTACCTGGGCAAGAAGGGGTTAGCCTACGTGAGCGACATCAGACTTAGATGACTCGAGTCTAGAGGGCCCGTTTAAACCCGCTGATCAGCCTCGACTGTGCCTTCTAGTTGCCAGCCATCTGTTGTTTGCCCCTCCCCCGTGCCTTCCTTGACCCTGGAAGGTGCCACTCCCACTGTCCTTTCCTAATAAAATGAGGAAATTGCATCGCATTGTCTGAGTAGGTGTCATTCTATTCTGGGGGGTGGGGTGGGGCAGGACAGCAAGGGGGAGGATTGGGAAGACAATAGCAGGCATGCTGGGGATGCGGTGGGCTCTATGGCTTCTGAGGCGGAAAGAACCAGCTGGGGCTCTAGGGGGTATCCCCACGCGCCCTGTAGCGGCGCATTAAGCGCGGCGGGTGTGGTGGTTACGCGCAGCGTGACCGCTACACTTGCCAGCGCCCTAGCGCCCGCTCCTTTCGCTTTCTTCCCTTCCTTTCTCGCCACGTTCGCCGGCTTTCCCCGTCAAGCTCTAAATCGGGGGCTCCCTTTAGGGTTCCGATTTAGTGCTTTACGGCACCTCGACCCCAAAAAACTTGATTAGGGTGATGGTTCACGTAGTGGGCCATCGCCCTGATAGACGGTTTTTCGCCCTTTGACGTTGGAGTCCACGTTCTTTAATAGTGGACTCTTGTTCCAAACTGGAACAACACTCAACCCTATCTCGGTCTATTCTTTTGATTTATAAGGGATTTTGCCGATTTCGGCCTATTGGTTAAAAAATGAGCTGATTTAACAAAAATTTAACGCGAATTAATTCTGTGGAATGTGTGTCAGTTAGGGTGTGGAAAGTCCCCAGGCTCCCCAGCAGGCAGAAGTATGCAAAGCATGCATCTCAATTAGTCAGCAACCAGGTGTGGAAAGTCCCCAGGCTCCCCAGCAGGCAGAAGTATGCAAAGCATGCATCTCAATTAGTCAGCAACCATAGTCCCGCCCCTAACTCCGCCCATCCCGCCCCTAACTCCGCCCAGTTCCGCCCATTCTCCGCCCCATGGCTGACTAATTTTTTTTATTTATGCAGAGGCCGAGGCCGCCTCTGCCTCTGAGCTATTCCAGAAGTAGTGAGGAGGCTTTTTTGGAGGCCTAGGCTTTTGCAAAAAGCTCCCGGGAGCTTGTATATCCATTTTCGGATCTGATCAAGAGACAGGATGAGGATCGTTTCGCATGATTGAACAAGATGGATTGCACGCAGGTTCTCCGGCCGCTTGGGTGGAGAGGCTATTCGGCTATGACTGGGCACAACAGACAATCGGCTGCTCTGATGCCGCCGTGTTCCGGCTGTCAGCGCAGGGGCGCCCGGTTCTTTTTGTCAAGACCGACCTGTCCGGTGCCCTGAATGAACTGCAGGACGAGGCAGCGCGGCTATCGTGGCTGGCCACGACGGGCGTTCCTTGCGCAGCTGTGCTCGACGTTGTCACTGAAGCGGGAAGGGACTGGCTGCTATTGGGCGAAGTGCCGGGGCAGGATCTCCTGTCATCTCACCTTGCTCCTGCCGAGAAAGTATCCATCATGGCTGATGCAATGCGGCGGCTGCATACGCTTGATCCGGCTACCTGCCCATTCGACCACCAAGCGAAACATCGCATCGAGCGAGCACGTACTCGGATGGAAGCCGGTCTTGTCGATCAGGATGATCTGGACGAAGAGCATCAGGGGCTCGCGCCAGCCGAACTGTTCGCCAGGCTCAAGGCGCGCATGCCCGACGGCGAGGATCTCGTCGTGACCCATGGCGATGCCTGCTTGCCGAATATCATGGTGGAAAATGGCCGCTTTTCTGGATTCATCGACTGTGGCCGGCTGGGTGTGGCGGACCGCTATCAGGACATAGCGTTGGCTACCCGTGATATTGCTGAAGAGCTTGGCGGCGAATGGGCTGACCGCTTCCTCGTGCTTTACGGTATCGCCGCTCCCGATTCGCAGCGCATCGCCTTCTATCGCCTTCTTGACGAGTTCTTCTGAGCGGGACTCTGGGGTTCGAAATGACCGACCAAGCGACGCCCAACCTGCCATCACGAGATTTCGATTCCACCGCCGCCTTCTATGAAAGGTTGGGCTTCGGAATCGTTTTCCGGGACGCCGGCTGGATGATCCTCCAGCGCGGGGATCTCATGCTGGAGTTCTTCGCCCACCCCAACTTGTTTATTGCAGCTTATAATGGTTACAAATAAAGCAATAGCATCACAAATTTCACAAATAAAGCATTTTTTTCACTGCATTCTAGTTGTGGTTTGTCCAAACTCATCAATGTATCTTATCATGTCTGTATACCGTCGACCTCTAGCTAGAGCTTGGCGTAATCATGGTCATAGCTGTTTCCTGTGTGAAATTGTTATCCGCTCACAATTCCACACAACATACGAGCCGGAAGCATAAAGTGTAAAGCCTGGGGTGCCTAATGAGTGAGCTAACTCACATTAATTGCGTTGCGCTCACTGCCCGCTTTCCAGTCGGGAAACCTGTCGTGCCAGCTGCATTAATGAATCGGCCAACGCGCGGGGAGAGGCGGTTTGCGTATTGGGCGCTCTTCCGCTTCCTCGCTCACTGACTCGCTGCGCTCGGTCGTTCGGCTGCGGCGAGCGGTATCAGCTCACTCAAAGGCGGTAATACGGTTATCCACAGAATCAGGGGATAACGCAGGAAAGAACATGTGAGCAAAAGGCCAGCAAAAGGCCAGGAACCGTAAAAAGGCCGCGTTGCTGGCGTTTTTCCATAGGCTCCGCCCCCCTGACGAGCATCACAAAAATCGACGCTCAAGTCAGAGGTGGCGAAACCCGACAGGACTATAAAGATACCAGGCGTTTCCCCCTGGAAGCTCCCTCGTGCGCTCTCCTGTTCCGACCCTGCCGCTTACCGGATACCTGTCCGCCTTTCTCCCTTCGGGAAGCGTGGCGCTTTCTCATAGCTCACGCTGTAGGTATCTCAGTTCGGTGTAGGTCGTTCGCTCCAAGCTGGGCTGTGTGCACGAACCCCCCGTTCAGCCCGACCGCTGCGCCTTATCCGGTAACTATCGTCTTGAGTCCAACCCGGTAAGACACGACTTATCGCCACTGGCAGCAGCCACTGGTAACAGGATTAGCAGAGCGAGGTATGTAGGCGGTGCTACAGAGTTCTTGAAGTGGTGGCCTAACTACGGCTACACTAGAAGAACAGTATTTGGTATCTGCGCTCTGCTGAAGCCAGTTACCTTCGGAAAAAGAGTTGGTAGCTCTTGATCCGGCAAACAAACCACCGCTGGTAGCGGTGGTTTTTTTGTTTGCAAGCAGCAGATTACGCGCAGAAAAAAAGGATCTCAAGAAGATCCTTTGATCTTTTCTACGGGGTCTGACGCTCAGTGGAACGAAAACTCACGTTAAGGGATTTTGGTCATGAGATTATCAAAAAGGATCTTCACCTAGATCCTTTTAAATTAAAAATGAAGTTTTAAATCAATCTAAAGTATATATGAGTAAACTTGGTCTGACAGTTACCAATGCTTAATCAGTGAGGCACCTATCTCAGCGATCTGTCTATTTCGTTCATCCATAGTTGCCTGACTCCCCGTCGTGTAGATAACTACGATACGGGAGGGCTTACCATCTGGCCCCAGTGCTGCAATGATACCGCGAGACCCACGCTCACCGGCTCCAGATTTATCAGCAATAAACCAGCCAGCCGGAAGGGCCGAGCGCAGAAGTGGTCCTGCAACTTTATCCGCCTCCATCCAGTCTATTAATTGTTGCCGGGAAGCTAGAGTAAGTAGTTCGCCAGTTAATAGTTTGCGCAACGTTGTTGCCATTGCTACAGGCATCGTGGTGTCACGCTCGTCGTTTGGTATGGCTTCATTCAGCTCCGGTTCCCAACGATCAAGGCGAGTTACATGATCCCCCATGTTGTGCAAAAAAGCGGTTAGCTCCTTCGGTCCTCCGATCGTTGTCAGAAGTAAGTTGGCCGCAGTGTTATCACTCATGGTTATGGCAGCACTGCATAATTCTCTTACTGTCATGCCATCCGTAAGATGCTTTTCTGTGACTGGTGAGTACTCAACCAAGTCATTCTGAGAATAGTGTATGCGGCGACCGAGTTGCTCTTGCCCGGCGTCAATACGGGATAATACCGCGCCACATAGCAGAACTTTAAAAGTGCTCATCATTGGAAAACGTTCTTCGGGGCGAAAACTCTCAAGGATCTTACCGCTGTTGAGATCCAGTTCGATGTAACCCACTCGTGCACCCAACTGATCTTCAGCATCTTTTACTTTCACCAGCGTTTCTGGGTGAGCAAAAACAGGAAGGCAAAATGCCGCAAAAAAGGGAATAAGGGCGACACGGAAATGTTGAATACTCATACTCTTCCTTTTTCAATATTATTGAAGCATTTATCAGGGTTATTGTCTCATGAGCGGATACATATTTGAATGTATTTAGAAAAATAAACAAATAGGGGTTCCGCGCACATTTCCCCGAAAAGTGCCACCTGACGTC	MPKKKRKVGSGMEKVTGIKSVDFKIKASGHGVVNWNGSTELKTLIDGTWKTVTNHNMPKLRGYTNKKLASNDKGEKFETLKEANEVNFDDTPLYISQNCVRYHLFKDDVINWQHPKIHENVDKVLCSMTGLLRGYVIPKNENKRTSPLLLTDFLEIGKKGNFEQYGRAGSKEKQETKSGKDKSNSFFSKTTFGDTEYIAYGSINIEQLQFIALSNDFGQEAIQITTDKEGVELAEKIESYIKTLDFAHGDIKATYQNNYVRKGTIFAEGQKGILLNEYAIDTLVKQILNMIENLGFTQAKGYMYVEDIEVDYNNFKQPKDMFRIKNNSNEINPQKNEPYAIYFQQGETRRADPKKKRKVEASGSGRADALDDFDLDMLGSDALDDFDLDMLGSDALDDFDLDMLGSDALDDFDLDMLINSRSQYLPDTDDRHRIEEKRKRTYETFKSIMKKSPFSGPTDPRPPPRRIAVPSRSSASVPKPAPQPYPFTSSLSTINYDEFPTMVFPSGQISQASALAPAPPQVLPQAPAPAPAPAMVSALAQAPAPVPVLAPGPPQAVAPPAPKPTQAGEGTLSEALLQLQFDDEDLGALLGNSTDPAVFTDLASVDNSEFQQLLNQGIPVAPHTTEPMLMEYPEAITRLVTGAQRPPDPAPAPLGAPGLPNGLLSGDEDFSSIADMDFSALLGSGSGSRDSREGMFLPKPEAGSAISDVFEGREVCQPKRIRPFHPPGSPWANRPLPASLAPTPTGPVHEPVGSLTPAPVPQPLDPAPAVTPEASHLLEDPDEETSQAVKALREMADTVIPQKEEAAICGQMDLSHPPPRGHLDELTTTLESMTEDLNLDSPLTPELNEILDTFLNDECLLHAMHISTGFSIFDTSLFEGRGSLLTCGDVEENPGPPKKKRKVGGSMKYYQEITLIADDMPFFELWSKIFTQLHIALADVKNSHGIDTIGVNFPNYQYSEKQGKTFASLGYKLRIFAPSEQALQTLNLDKWLARLIDYVHIKRIQPVPEVHGHVVVRRYRYKNFDKKVAEFANFKGISDQEALAHCLAHKRAIKHYPFITLKSQTTQNDYKLSIWQEVAKDEKSGNLNTYGMNNQSDAVTVPHWEGRGSLLTCGDVEENPGPPKKKRKVGGSMKIIIDYESSWQNSFLTGSNDEPVKKREFKASSKSKEAEDVKPISHNTILGVLSRLIGDQRKLYQAKNSEKFYFKDMDISFTETKNPEKWIEKAFLINKSENRPPQSSFIGVLDQDELLFFSDYSATLWSVLDLNFEELMDFIINPSFKKIENEVSVTHILNRVQFDLQPMDSILFFQDKINFVKDKVIQEHAKETPSEKRIQSLNEEISRLEDSARDKDVIKFEKKLKTCISILEDLFPEESYVEKNNSIYPIRLYSASLYIMVKEFERKGVDISKYISKSGTIKGFSKRNFNGVRDFLNPLMGNRKKTTHTPYNLTKANGQLEITLDINIEQAKELKQMIDNAGVSSFYLGKKGLAYVSDIRLR*
pcDNA3.1-CMV-dCas9-VPR	Figure5e,5f	GACGGATCGGGAGATCTCCCGATCCCCTATGGTGCACTCTCAGTACAATCTGCTCTGATGCCGCATAGTTAAGCCAGTATCTGCTCCCTGCTTGTGTGTTGGAGGTCGCTGAGTAGTGCGCGAGCAAAATTTAAGCTACAACAAGGCAAGGCTTGACCGACAATTGCATGAAGAATCTGCTTAGGGTTAGGCGTTTTGCGCTGCTTCGCGATGTACGGGCCAGATATACGCGTTGACATTGATTATTGACTAGTTATTAATAGTAATCAATTACGGGGTCATTAGTTCATAGCCCATATATGGAGTTCCGCGTTACATAACTTACGGTAAATGGCCCGCCTGGCTGACCGCCCAACGACCCCCGCCCATTGACGTCAATAATGACGTATGTTCCCATAGTAACGCCAATAGGGACTTTCCATTGACGTCAATGGGTGGAGTATTTACGGTAAACTGCCCACTTGGCAGTACATCAAGTGTATCATATGCCAAGTACGCCCCCTATTGACGTCAATGACGGTAAATGGCCCGCCTGGCATTATGCCCAGTACATGACCTTATGGGACTTTCCTACTTGGCAGTACATCTACGTATTAGTCATCGCTATTACCATGGTGATGCGGTTTTGGCAGTACATCAATGGGCGTGGATAGCGGTTTGACTCACGGGGATTTCCAAGTCTCCACCCCATTGACGTCAATGGGAGTTTGTTTTGGCACCAAAATCAACGGGACTTTCCAAAATGTCGTAACAACTCCGCCCCATTGACGCAAATGGGCGGTAGGCGTGTACGGTGGGAGGTCTATATAAGCAGAGCTCTCTGGCTAACTAGAGAACCCACTGCTTACTGGCTTATCGAAATTAATACGACTCACTATAGGGAGACCCAAGCTGGCTAGCGTTTAAACTTAAGCTTGCCACCATGCCAAAGAAGAAGCGGAAGGTCGGTATCCACGGAGTCCCAGCAGCCGACAAGAAGTACAGCATCGGCCTGGCTATCGGCACCAACTCTGTGGGCTGGGCCGTGATCACCGACGAGTACAAGGTGCCCAGCAAGAAATTCAAGGTGCTGGGCAACACCGACCGGCACAGCATCAAGAAGAACCTGATCGGAGCCCTGCTGTTCGACAGCGGCGAAACAGCCGAGGCCACCCGGCTGAAGAGAACCGCCAGAAGAAGATACACCAGACGGAAGAACCGGATCTGCTATCTGCAAGAGATCTTCAGCAACGAGATGGCCAAGGTGGACGACAGCTTCTTCCACAGACTGGAAGAGTCCTTCCTGGTGGAAGAGGATAAGAAGCACGAGCGGCACCCCATCTTCGGCAACATCGTGGACGAGGTGGCCTACCACGAGAAGTACCCCACCATCTACCACCTGAGAAAGAAACTGGTGGACAGCACCGACAAGGCCGACCTGCGGCTGATCTATCTGGCCCTGGCCCACATGATCAAGTTCCGGGGCCACTTCCTGATCGAGGGCGACCTGAACCCCGACAACAGCGACGTGGACAAGCTGTTCATCCAGCTGGTGCAGACCTACAACCAGCTGTTCGAGGAAAACCCCATCAACGCCAGCGGCGTGGACGCCAAGGCCATCCTGTCTGCCAGACTGAGCAAGAGCAGACGGCTGGAAAATCTGATCGCCCAGCTGCCCGGCGAGAAGAAGAATGGCCTGTTCGGAAACCTGATTGCCCTGAGCCTGGGCCTGACCCCCAACTTCAAGAGCAACTTCGACCTGGCCGAGGATGCCAAACTGCAGCTGAGCAAGGACACCTACGACGACGACCTGGACAACCTGCTGGCCCAGATCGGCGACCAGTACGCCGACCTGTTTCTGGCCGCCAAGAACCTGTCCGACGCCATCCTGCTGAGCGACATCCTGAGAGTGAACACCGAGATCACCAAGGCCCCCCTGAGCGCCTCTATGATCAAGAGATACGACGAGCACCACCAGGACCTGACCCTGCTGAAAGCTCTCGTGCGGCAGCAGCTGCCTGAGAAGTACAAAGAGATTTTCTTCGACCAGAGCAAGAACGGCTACGCCGGCTACATTGACGGCGGAGCCAGCCAGGAAGAGTTCTACAAGTTCATCAAGCCCATCCTGGAAAAGATGGACGGCACCGAGGAACTGCTCGTGAAGCTGAACAGAGAGGACCTGCTGCGGAAGCAGCGGACCTTCGACAACGGCAGCATCCCCCACCAGATCCACCTGGGAGAGCTGCACGCCATTCTGCGGCGGCAGGAAGATTTTTACCCATTCCTGAAGGACAACCGGGAAAAGATCGAGAAGATCCTGACCTTCCGCATCCCCTACTACGTGGGCCCTCTGGCCAGGGGAAACAGCAGATTCGCCTGGATGACCAGAAAGAGCGAGGAAACCATCACCCCCTGGAACTTCGAGGAAGTGGTGGACAAGGGCGCTTCCGCCCAGAGCTTCATCGAGCGGATGACCAACTTCGATAAGAACCTGCCCAACGAGAAGGTGCTGCCCAAGCACAGCCTGCTGTACGAGTACTTCACCGTGTATAACGAGCTGACCAAAGTGAAATACGTGACCGAGGGAATGAGAAAGCCCGCCTTCCTGAGCGGCGAGCAGAAAAAGGCCATCGTGGACCTGCTGTTCAAGACCAACCGGAAAGTGACCGTGAAGCAGCTGAAAGAGGACTACTTCAAGAAAATCGAGTGCTTCGACTCCGTGGAAATCTCCGGCGTGGAAGATCGGTTCAACGCCTCCCTGGGCACATACCACGATCTGCTGAAAATTATCAAGGACAAGGACTTCCTGGACAATGAGGAAAACGAGGACATTCTGGAAGATATCGTGCTGACCCTGACACTGTTTGAGGACAGAGAGATGATCGAGGAACGGCTGAAAACCTATGCCCACCTGTTCGACGACAAAGTGATGAAGCAGCTGAAGCGGCGGAGATACACCGGCTGGGGCAGGCTGAGCCGGAAGCTGATCAACGGCATCCGGGACAAGCAGTCCGGCAAGACAATCCTGGATTTCCTGAAGTCCGACGGCTTCGCCAACAGAAACTTCATGCAGCTGATCCACGACGACAGCCTGACCTTTAAAGAGGACATCCAGAAAGCCCAGGTGTCCGGCCAGGGCGATAGCCTGCACGAGCACATTGCCAATCTGGCCGGCAGCCCCGCCATTAAGAAGGGCATCCTGCAGACAGTGAAGGTGGTGGACGAGCTCGTGAAAGTGATGGGCCGGCACAAGCCCGAGAACATCGTGATCGAAATGGCCAGAGAGAACCAGACCACCCAGAAGGGACAGAAGAACAGCCGCGAGAGAATGAAGCGGATCGAAGAGGGCATCAAAGAGCTGGGCAGCCAGATCCTGAAAGAACACCCCGTGGAAAACACCCAGCTGCAGAACGAGAAGCTGTACCTGTACTACCTGCAGAATGGGCGGGATATGTACGTGGACCAGGAACTGGACATCAACCGGCTGTCCGACTACGATGTGGCTGCTATCGTGCCTCAGAGCTTTCTGAAGGACGACTCCATCGACAACAAGGTGCTGACCAGAAGCGACAAGGCTCGGGGCAAGAGCGACAACGTGCCCTCCGAAGAGGTCGTGAAGAAGATGAAGAACTACTGGCGGCAGCTGCTGAACGCCAAGCTGATTACCCAGAGAAAGTTCGACAATCTGACCAAGGCCGAGAGAGGCGGCCTGAGCGAACTGGATAAGGCCGGCTTCATCAAGAGACAGCTGGTGGAAACCCGGCAGATCACAAAGCACGTGGCACAGATCCTGGACTCCCGGATGAACACTAAGTACGACGAGAATGACAAGCTGATCCGGGAAGTGAAAGTGATCACCCTGAAGTCCAAGCTGGTGTCCGATTTCCGGAAGGATTTCCAGTTTTACAAAGTGCGCGAGATCAACAACTACCACCACGCCCACGACGCCTACCTGAACGCCGTCGTGGGAACCGCCCTGATCAAAAAGTACCCTAAGCTGGAAAGCGAGTTCGTGTACGGCGACTACAAGGTGTACGACGTGCGGAAGATGATCGCCAAGAGCGAGCAGGAAATCGGCAAGGCTACCGCCAAGTACTTCTTCTACAGCAACATCATGAACTTTTTCAAGACCGAGATTACCCTGGCCAACGGCGAGATCCGGAAGCGGCCTCTGATCGAGACAAACGGCGAAACCGGGGAGATCGTGTGGGATAAGGGCCGGGATTTTGCCACCGTGCGGAAAGTGCTGAGCATGCCCCAAGTGAATATCGTGAAAAAGACCGAGGTGCAGACAGGCGGCTTCAGCAAAGAGTCTATCCTGCCCAAGAGGAACAGCGATAAGCTGATCGCCAGAAAGAAGGACTGGGACCCTAAGAAGTACGGCGGCTTCGACAGCCCCACCGTGGCCTATTCTGTGCTGGTGGTGGCCAAAGTGGAAAAGGGCAAGTCCAAGAAACTGAAGAGTGTGAAAGAGCTGCTGGGGATCACCATCATGGAAAGAAGCAGCTTCGAGAAGAATCCCATCGACTTTCTGGAAGCCAAGGGCTACAAAGAAGTGAAAAAGGACCTGATCATCAAGCTGCCTAAGTACTCCCTGTTCGAGCTGGAAAACGGCCGGAAGAGAATGCTGGCCTCTGCCGGCGAACTGCAGAAGGGAAACGAACTGGCCCTGCCCTCCAAATATGTGAACTTCCTGTACCTGGCCAGCCACTATGAGAAGCTGAAGGGCTCCCCCGAGGATAATGAGCAGAAACAGCTGTTTGTGGAACAGCACAAGCACTACCTGGACGAGATCATCGAGCAGATCAGCGAGTTCTCCAAGAGAGTGATCCTGGCCGACGCTAATCTGGACAAAGTGCTGTCCGCCTACAACAAGCACCGGGATAAGCCCATCAGAGAGCAGGCCGAGAATATCATCCACCTGTTTACCCTGACCAATCTGGGAGCCCCTGCCGCCTTCAAGTACTTTGACACCACCATCGACCGGAAGAGGTACACCAGCACCAAAGAGGTGCTGGACGCCACCCTGATCCACCAGAGCATCACCGGCCTGTACGAGACACGGATCGACCTGTCTCAGCTGGGAGGCGACAGCAGGGCTGACCCAAAAAAGAAGCGGAAGGTGGAAGCCAGCGGCAGCGGCAGAGCCGATGCCCTCGACGACTTCGACCTGGACATGCTGGGCTCCGACGCCCTGGATGACTTCGACCTGGATATGCTGGGCAGCGACGCCCTGGACGACTTTGACCTGGACATGCTGGGCTCTGATGCCCTGGACGACTTCGACCTGGACATGCTGATCAACAGCAGAAGCCAATACCTGCCCGACACAGACGATAGACACCGGATCGAGGAAAAGAGAAAGCGGACATATGAGACCTTCAAGTCCATCATGAAGAAAAGCCCTTTCAGCGGCCCTACAGACCCTAGACCTCCTCCACGGAGAATCGCCGTGCCTAGCCGATCTAGCGCCAGCGTGCCTAAACCTGCCCCTCAGCCCTACCCTTTTACCTCCAGCCTGAGCACAATCAACTACGACGAGTTCCCTACCATGGTGTTCCCCAGCGGCCAGATCAGCCAGGCTAGCGCTCTGGCCCCGGCCCCTCCACAAGTGCTGCCTCAGGCCCCTGCCCCTGCTCCCGCCCCTGCTATGGTCAGCGCCCTCGCCCAGGCCCCCGCCCCTGTGCCCGTGCTGGCCCCTGGCCCCCCCCAAGCCGTGGCACCACCAGCTCCTAAGCCTACACAGGCCGGAGAGGGCACCCTGTCTGAGGCTCTGCTCCAGCTGCAGTTCGATGACGAGGACCTGGGAGCCTTACTGGGAAATTCTACCGATCCCGCTGTTTTCACCGACCTGGCCTCTGTGGACAACAGCGAGTTCCAGCAGCTGCTGAACCAGGGCATCCCCGTGGCCCCCCACACCACCGAGCCCATGCTGATGGAATACCCCGAGGCCATCACCCGGCTGGTGACCGGGGCCCAGAGACCCCCCGATCCTGCCCCCGCCCCGCTGGGCGCTCCTGGCCTGCCTAACGGCCTGCTGAGCGGAGATGAGGACTTCTCCAGCATCGCCGACATGGATTTTTCTGCCCTGCTGGGCAGCGGCAGTGGATCTAGAGATAGCAGAGAGGGCATGTTCCTGCCTAAGCCTGAGGCCGGCAGCGCCATTTCTGACGTGTTCGAGGGCAGAGAAGTGTGCCAGCCTAAGAGAATCAGACCTTTCCACCCCCCTGGTTCCCCATGGGCCAATAGGCCTCTGCCCGCCTCCCTGGCTCCAACACCCACCGGCCCTGTGCACGAGCCTGTGGGCAGCCTGACACCTGCTCCCGTCCCTCAGCCTCTGGACCCTGCCCCTGCCGTGACCCCTGAGGCCTCCCATCTGCTGGAAGACCCTGATGAGGAAACCAGCCAGGCCGTGAAGGCCCTTAGAGAAATGGCCGACACCGTGATCCCTCAGAAGGAAGAAGCTGCTATCTGTGGCCAGATGGACCTCAGCCACCCTCCTCCTCGGGGCCACCTGGACGAACTGACCACAACCCTGGAAAGCATGACCGAAGATCTGAACCTGGATTCTCCTCTGACCCCTGAGCTGAACGAGATCCTGGATACATTCCTGAACGACGAGTGCCTGCTGCACGCCATGCACATCTCAACAGGATTTAGCATCTTCGACACCAGCCTGTTTTAAGAATTCTGCAGATATCCAGCACAGTGGCGGCCGCTCGAGTCTAGAGGGCCCGTTTAAACCCGCTGATCAGCCTCGACTGTGCCTTCTAGTTGCCAGCCATCTGTTGTTTGCCCCTCCCCCGTGCCTTCCTTGACCCTGGAAGGTGCCACTCCCACTGTCCTTTCCTAATAAAATGAGGAAATTGCATCGCATTGTCTGAGTAGGTGTCATTCTATTCTGGGGGGTGGGGTGGGGCAGGACAGCAAGGGGGAGGATTGGGAAGACAATAGCAGGCATGCTGGGGATGCGGTGGGCTCTATGGCTTCTGAGGCGGAAAGAACCAGCTGGGGCTCTAGGGGGTATCCCCACGCGCCCTGTAGCGGCGCATTAAGCGCGGCGGGTGTGGTGGTTACGCGCAGCGTGACCGCTACACTTGCCAGCGCCCTAGCGCCCGCTCCTTTCGCTTTCTTCCCTTCCTTTCTCGCCACGTTCGCCGGCTTTCCCCGTCAAGCTCTAAATCGGGGGCTCCCTTTAGGGTTCCGATTTAGTGCTTTACGGCACCTCGACCCCAAAAAACTTGATTAGGGTGATGGTTCACGTAGTGGGCCATCGCCCTGATAGACGGTTTTTCGCCCTTTGACGTTGGAGTCCACGTTCTTTAATAGTGGACTCTTGTTCCAAACTGGAACAACACTCAACCCTATCTCGGTCTATTCTTTTGATTTATAAGGGATTTTGCCGATTTCGGCCTATTGGTTAAAAAATGAGCTGATTTAACAAAAATTTAACGCGAATTAATTCTGTGGAATGTGTGTCAGTTAGGGTGTGGAAAGTCCCCAGGCTCCCCAGCAGGCAGAAGTATGCAAAGCATGCATCTCAATTAGTCAGCAACCAGGTGTGGAAAGTCCCCAGGCTCCCCAGCAGGCAGAAGTATGCAAAGCATGCATCTCAATTAGTCAGCAACCATAGTCCCGCCCCTAACTCCGCCCATCCCGCCCCTAACTCCGCCCAGTTCCGCCCATTCTCCGCCCCATGGCTGACTAATTTTTTTTATTTATGCAGAGGCCGAGGCCGCCTCTGCCTCTGAGCTATTCCAGAAGTAGTGAGGAGGCTTTTTTGGAGGCCTAGGCTTTTGCAAAAAGCTCCCGGGAGCTTGTATATCCATTTTCGGATCTGATCAAGAGACAGGATGAGGATCGTTTCGCATGATTGAACAAGATGGATTGCACGCAGGTTCTCCGGCCGCTTGGGTGGAGAGGCTATTCGGCTATGACTGGGCACAACAGACAATCGGCTGCTCTGATGCCGCCGTGTTCCGGCTGTCAGCGCAGGGGCGCCCGGTTCTTTTTGTCAAGACCGACCTGTCCGGTGCCCTGAATGAACTGCAGGACGAGGCAGCGCGGCTATCGTGGCTGGCCACGACGGGCGTTCCTTGCGCAGCTGTGCTCGACGTTGTCACTGAAGCGGGAAGGGACTGGCTGCTATTGGGCGAAGTGCCGGGGCAGGATCTCCTGTCATCTCACCTTGCTCCTGCCGAGAAAGTATCCATCATGGCTGATGCAATGCGGCGGCTGCATACGCTTGATCCGGCTACCTGCCCATTCGACCACCAAGCGAAACATCGCATCGAGCGAGCACGTACTCGGATGGAAGCCGGTCTTGTCGATCAGGATGATCTGGACGAAGAGCATCAGGGGCTCGCGCCAGCCGAACTGTTCGCCAGGCTCAAGGCGCGCATGCCCGACGGCGAGGATCTCGTCGTGACCCATGGCGATGCCTGCTTGCCGAATATCATGGTGGAAAATGGCCGCTTTTCTGGATTCATCGACTGTGGCCGGCTGGGTGTGGCGGACCGCTATCAGGACATAGCGTTGGCTACCCGTGATATTGCTGAAGAGCTTGGCGGCGAATGGGCTGACCGCTTCCTCGTGCTTTACGGTATCGCCGCTCCCGATTCGCAGCGCATCGCCTTCTATCGCCTTCTTGACGAGTTCTTCTGAGCGGGACTCTGGGGTTCGAAATGACCGACCAAGCGACGCCCAACCTGCCATCACGAGATTTCGATTCCACCGCCGCCTTCTATGAAAGGTTGGGCTTCGGAATCGTTTTCCGGGACGCCGGCTGGATGATCCTCCAGCGCGGGGATCTCATGCTGGAGTTCTTCGCCCACCCCAACTTGTTTATTGCAGCTTATAATGGTTACAAATAAAGCAATAGCATCACAAATTTCACAAATAAAGCATTTTTTTCACTGCATTCTAGTTGTGGTTTGTCCAAACTCATCAATGTATCTTATCATGTCTGTATACCGTCGACCTCTAGCTAGAGCTTGGCGTAATCATGGTCATAGCTGTTTCCTGTGTGAAATTGTTATCCGCTCACAATTCCACACAACATACGAGCCGGAAGCATAAAGTGTAAAGCCTGGGGTGCCTAATGAGTGAGCTAACTCACATTAATTGCGTTGCGCTCACTGCCCGCTTTCCAGTCGGGAAACCTGTCGTGCCAGCTGCATTAATGAATCGGCCAACGCGCGGGGAGAGGCGGTTTGCGTATTGGGCGCTCTTCCGCTTCCTCGCTCACTGACTCGCTGCGCTCGGTCGTTCGGCTGCGGCGAGCGGTATCAGCTCACTCAAAGGCGGTAATACGGTTATCCACAGAATCAGGGGATAACGCAGGAAAGAACATGTGAGCAAAAGGCCAGCAAAAGGCCAGGAACCGTAAAAAGGCCGCGTTGCTGGCGTTTTTCCATAGGCTCCGCCCCCCTGACGAGCATCACAAAAATCGACGCTCAAGTCAGAGGTGGCGAAACCCGACAGGACTATAAAGATACCAGGCGTTTCCCCCTGGAAGCTCCCTCGTGCGCTCTCCTGTTCCGACCCTGCCGCTTACCGGATACCTGTCCGCCTTTCTCCCTTCGGGAAGCGTGGCGCTTTCTCATAGCTCACGCTGTAGGTATCTCAGTTCGGTGTAGGTCGTTCGCTCCAAGCTGGGCTGTGTGCACGAACCCCCCGTTCAGCCCGACCGCTGCGCCTTATCCGGTAACTATCGTCTTGAGTCCAACCCGGTAAGACACGACTTATCGCCACTGGCAGCAGCCACTGGTAACAGGATTAGCAGAGCGAGGTATGTAGGCGGTGCTACAGAGTTCTTGAAGTGGTGGCCTAACTACGGCTACACTAGAAGAACAGTATTTGGTATCTGCGCTCTGCTGAAGCCAGTTACCTTCGGAAAAAGAGTTGGTAGCTCTTGATCCGGCAAACAAACCACCGCTGGTAGCGGTTTTTTTGTTTGCAAGCAGCAGATTACGCGCAGAAAAAAAGGATCTCAAGAAGATCCTTTGATCTTTTCTACGGGGTCTGACGCTCAGTGGAACGAAAACTCACGTTAAGGGATTTTGGTCATGAGATTATCAAAAAGGATCTTCACCTAGATCCTTTTAAATTAAAAATGAAGTTTTAAATCAATCTAAAGTATATATGAGTAAACTTGGTCTGACAGTTACCAATGCTTAATCAGTGAGGCACCTATCTCAGCGATCTGTCTATTTCGTTCATCCATAGTTGCCTGACTCCCCGTCGTGTAGATAACTACGATACGGGAGGGCTTACCATCTGGCCCCAGTGCTGCAATGATACCGCGAGACCCACGCTCACCGGCTCCAGATTTATCAGCAATAAACCAGCCAGCCGGAAGGGCCGAGCGCAGAAGTGGTCCTGCAACTTTATCCGCCTCCATCCAGTCTATTAATTGTTGCCGGGAAGCTAGAGTAAGTAGTTCGCCAGTTAATAGTTTGCGCAACGTTGTTGCCATTGCTACAGGCATCGTGGTGTCACGCTCGTCGTTTGGTATGGCTTCATTCAGCTCCGGTTCCCAACGATCAAGGCGAGTTACATGATCCCCCATGTTGTGCAAAAAAGCGGTTAGCTCCTTCGGTCCTCCGATCGTTGTCAGAAGTAAGTTGGCCGCAGTGTTATCACTCATGGTTATGGCAGCACTGCATAATTCTCTTACTGTCATGCCATCCGTAAGATGCTTTTCTGTGACTGGTGAGTACTCAACCAAGTCATTCTGAGAATAGTGTATGCGGCGACCGAGTTGCTCTTGCCCGGCGTCAATACGGGATAATACCGCGCCACATAGCAGAACTTTAAAAGTGCTCATCATTGGAAAACGTTCTTCGGGGCGAAAACTCTCAAGGATCTTACCGCTGTTGAGATCCAGTTCGATGTAACCCACTCGTGCACCCAACTGATCTTCAGCATCTTTTACTTTCACCAGCGTTTCTGGGTGAGCAAAAACAGGAAGGCAAAATGCCGCAAAAAAGGGAATAAGGGCGACACGGAAATGTTGAATACTCATACTCTTCCTTTTTCAATATTATTGAAGCATTTATCAGGGTTATTGTCTCATGAGCGGATACATATTTGAATGTATTTAGAAAAATAAACAAATAGGGGTTCCGCGCACATTTCCCCGAAAAGTGCCACCTGACGTC	MPKKKRKVGIHGVPAADKKYSIGLAIGTNSVGWAVITDEYKVPSKKFKVLGNTDRHSIKKNLIGALLFDSGETAEATRLKRTARRRYTRRKNRICYLQEIFSNEMAKVDDSFFHRLEESFLVEEDKKHERHPIFGNIVDEVAYHEKYPTIYHLRKKLVDSTDKADLRLIYLALAHMIKFRGHFLIEGDLNPDNSDVDKLFIQLVQTYNQLFEENPINASGVDAKAILSARLSKSRRLENLIAQLPGEKKNGLFGNLIALSLGLTPNFKSNFDLAEDAKLQLSKDTYDDDLDNLLAQIGDQYADLFLAAKNLSDAILLSDILRVNTEITKAPLSASMIKRYDEHHQDLTLLKALVRQQLPEKYKEIFFDQSKNGYAGYIDGGASQEEFYKFIKPILEKMDGTEELLVKLNREDLLRKQRTFDNGSIPHQIHLGELHAILRRQEDFYPFLKDNREKIEKILTFRIPYYVGPLARGNSRFAWMTRKSEETITPWNFEEVVDKGASAQSFIERMTNFDKNLPNEKVLPKHSLLYEYFTVYNELTKVKYVTEGMRKPAFLSGEQKKAIVDLLFKTNRKVTVKQLKEDYFKKIECFDSVEISGVEDRFNASLGTYHDLLKIIKDKDFLDNEENEDILEDIVLTLTLFEDREMIEERLKTYAHLFDDKVMKQLKRRRYTGWGRLSRKLINGIRDKQSGKTILDFLKSDGFANRNFMQLIHDDSLTFKEDIQKAQVSGQGDSLHEHIANLAGSPAIKKGILQTVKVVDELVKVMGRHKPENIVIEMARENQTTQKGQKNSRERMKRIEEGIKELGSQILKEHPVENTQLQNEKLYLYYLQNGRDMYVDQELDINRLSDYDVAAIVPQSFLKDDSIDNKVLTRSDKARGKSDNVPSEEVVKKMKNYWRQLLNAKLITQRKFDNLTKAERGGLSELDKAGFIKRQLVETRQITKHVAQILDSRMNTKYDENDKLIREVKVITLKSKLVSDFRKDFQFYKVREINNYHHAHDAYLNAVVGTALIKKYPKLESEFVYGDYKVYDVRKMIAKSEQEIGKATAKYFFYSNIMNFFKTEITLANGEIRKRPLIETNGETGEIVWDKGRDFATVRKVLSMPQVNIVKKTEVQTGGFSKESILPKRNSDKLIARKKDWDPKKYGGFDSPTVAYSVLVVAKVEKGKSKKLKSVKELLGITIMERSSFEKNPIDFLEAKGYKEVKKDLIIKLPKYSLFELENGRKRMLASAGELQKGNELALPSKYVNFLYLASHYEKLKGSPEDNEQKQLFVEQHKHYLDEIIEQISEFSKRVILADANLDKVLSAYNKHRDKPIREQAENIIHLFTLTNLGAPAAFKYFDTTIDRKRYTSTKEVLDATLIHQSITGLYETRIDLSQLGGDSRADPKKKRKVEASGSGRADALDDFDLDMLGSDALDDFDLDMLGSDALDDFDLDMLGSDALDDFDLDMLINSRSQYLPDTDDRHRIEEKRKRTYETFKSIMKKSPFSGPTDPRPPPRRIAVPSRSSASVPKPAPQPYPFTSSLSTINYDEFPTMVFPSGQISQASALAPAPPQVLPQAPAPAPAPAMVSALAQAPAPVPVLAPGPPQAVAPPAPKPTQAGEGTLSEALLQLQFDDEDLGALLGNSTDPAVFTDLASVDNSEFQQLLNQGIPVAPHTTEPMLMEYPEAITRLVTGAQRPPDPAPAPLGAPGLPNGLLSGDEDFSSIADMDFSALLGSGSGSRDSREGMFLPKPEAGSAISDVFEGREVCQPKRIRPFHPPGSPWANRPLPASLAPTPTGPVHEPVGSLTPAPVPQPLDPAPAVTPEASHLLEDPDEETSQAVKALREMADTVIPQKEEAAICGQMDLSHPPPRGHLDELTTTLESMTEDLNLDSPLTPELNEILDTFLNDECLLHAMHISTGFSIFDTSLF*
pcDNA3.1-hU6-sgRNA-ASCL	Figure5e,5f	CACATTTCCCCGAAAAGTGCCACCTGACGTCGACGGATCGGGAGATCTCCCGATCCCCTATGGTGCACTCTCAGTACAATCTGCTCTGATGCCGCATAGTTAAGCCAGTATCTGCTCCCTGCTTGTGTGTTGGAGGTCGCTGAGTAGTGCGCGAGCAAAATTTAAGCTACAACAAGGCAAGGCTTGACCGACAATTGCATGAAGAATCTGCTTAGGGTTAGGCGTTTTGCGCTGCTTCGCGATGTACGGGCCAGATATACGCGTTGAGGGCCTATTTCCCATGATTCCTTCATATTTGCATATACGATACAAGGCTGTTAGAGAGATAATTGGAATTAATTTGACTGTAAACACAAAGATATTAGTACAAAATACGTGACGTAGAAAGTAATAATTTCTTGGGTAGTTTGCAGTTTTAAAATTATGTTTTAAAATGGACTATCATATGCTTACCGTAACTTGAAAGTATTTCGATTTCTTGGCTTTATATATCTTGTGGAAAGGACGAAACACCGAGCTGAATGGAGAGTTTGCAGTTTTAGAGCTAGAAATAGCAAGTTAAAATAAGGCTAGTCCGTTATCAACTTGAAAAAGTGGCACCGAGTCGGTGCTTTTTTTTTTTTTAATAGCAGGCATGCTGGGGATGCGGTGGGCTCTATGGCTTCTGAGGCGGAAAGAACCAGCTGGGGCTCTAGGGGGTATCCCCACGCGCCCTGTAGCGGCGCATTAAGCGCGGCGGGTGTGGTGGTTACGCGCAGCGTGACCGCTACACTTGCCAGCGCCCTAGCGCCCGCTCCTTTCGCTTTCTTCCCTTCCTTTCTCGCCACGTTCGCCGGCTTTCCCCGTCAAGCTCTAAATCGGGGGCTCCCTTTAGGGTTCCGATTTAGTGCTTTACGGCACCTCGACCCCAAAAAACTTGATTAGGGTGATGGTTCACGTAGTGGGCCATCGCCCTGATAGACGGTTTTTCGCCCTTTGACGTTGGAGTCCACGTTCTTTAATAGTGGACTCTTGTTCCAAACTGGAACAACACTCAACCCTATCTCGGTCTATTCTTTTGATTTATAAGGGATTTTGCCGATTTCGGCCTATTGGTTAAAAAATGAGCTGATTTAACAAAAATTTAACGCGAATTAATTCTGTGGAATGTGTGTCAGTTAGGGTGTGGAAAGTCCCCAGGCTCCCCAGCAGGCAGAAGTATGCAAAGCATGCATCTCAATTAGTCAGCAACCAGGTGTGGAAAGTCCCCAGGCTCCCCAGCAGGCAGAAGTATGCAAAGCATGCATCTCAATTAGTCAGCAACCATAGTCCCGCCCCTAACTCCGCCCATCCCGCCCCTAACTCCGCCCAGTTCCGCCCATTCTCCGCCCCATGGCTGACTAATTTTTTTTATTTATGCAGAGGCCGAGGCCGCCTCTGCCTCTGAGCTATTCCAGAAGTAGTGAGGAGGCTTTTTTGGAGGCCTAGGCTTTTGCAAAAAGCTCCCGGGAGCTTGTATATCCATTTTCGGATCTGATCAAGAGACAGGATGAGGATCGTTTCGCATGATTGAACAAGATGGATTGCACGCAGGTTCTCCGGCCGCTTGGGTGGAGAGGCTATTCGGCTATGACTGGGCACAACAGACAATCGGCTGCTCTGATGCCGCCGTGTTCCGGCTGTCAGCGCAGGGGCGCCCGGTTCTTTTTGTCAAGACCGACCTGTCCGGTGCCCTGAATGAACTGCAGGACGAGGCAGCGCGGCTATCGTGGCTGGCCACGACGGGCGTTCCTTGCGCAGCTGTGCTCGACGTTGTCACTGAAGCGGGAAGGGACTGGCTGCTATTGGGCGAAGTGCCGGGGCAGGATCTCCTGTCATCTCACCTTGCTCCTGCCGAGAAAGTATCCATCATGGCTGATGCAATGCGGCGGCTGCATACGCTTGATCCGGCTACCTGCCCATTCGACCACCAAGCGAAACATCGCATCGAGCGAGCACGTACTCGGATGGAAGCCGGTCTTGTCGATCAGGATGATCTGGACGAAGAGCATCAGGGGCTCGCGCCAGCCGAACTGTTCGCCAGGCTCAAGGCGCGCATGCCCGACGGCGAGGATCTCGTCGTGACCCATGGCGATGCCTGCTTGCCGAATATCATGGTGGAAAATGGCCGCTTTTCTGGATTCATCGACTGTGGCCGGCTGGGTGTGGCGGACCGCTATCAGGACATAGCGTTGGCTACCCGTGATATTGCTGAAGAGCTTGGCGGCGAATGGGCTGACCGCTTCCTCGTGCTTTACGGTATCGCCGCTCCCGATTCGCAGCGCATCGCCTTCTATCGCCTTCTTGACGAGTTCTTCTGAGCGGGACTCTGGGGTTCGAAATGACCGACCAAGCGACGCCCAACCTGCCATCACGAGATTTCGATTCCACCGCCGCCTTCTATGAAAGGTTGGGCTTCGGAATCGTTTTCCGGGACGCCGGCTGGATGATCCTCCAGCGCGGGGATCTCATGCTGGAGTTCTTCGCCCACCCCAACTTGTTTATTGCAGCTTATAATGGTTACAAATAAAGCAATAGCATCACAAATTTCACAAATAAAGCATTTTTTTCACTGCATTCTAGTTGTGGTTTGTCCAAACTCATCAATGTATCTTATCATGTCTGTATACCGTCGACCTCTAGCTAGAGCTTGGCGTAATCATGGTCATAGCTGTTTCCTGTGTGAAATTGTTATCCGCTCACAATTCCACACAACATACGAGCCGGAAGCATAAAGTGTAAAGCCTGGGGTGCCTAATGAGTGAGCTAACTCACATTAATTGCGTTGCGCTCACTGCCCGCTTTCCAGTCGGGAAACCTGTCGTGCCAGCTGCATTAATGAATCGGCCAACGCGCGGGGAGAGGCGGTTTGCGTATTGGGCGCTCTTCCGCTTCCTCGCTCACTGACTCGCTGCGCTCGGTCGTTCGGCTGCGGCGAGCGGTATCAGCTCACTCAAAGGCGGTAATACGGTTATCCACAGAATCAGGGGATAACGCAGGAAAGAACATGTGAGCAAAAGGCCAGCAAAAGGCCAGGAACCGTAAAAAGGCCGCGTTGCTGGCGTTTTTCCATAGGCTCCGCCCCCCTGACGAGCATCACAAAAATCGACGCTCAAGTCAGAGGTGGCGAAACCCGACAGGACTATAAAGATACCAGGCGTTTCCCCCTGGAAGCTCCCTCGTGCGCTCTCCTGTTCCGACCCTGCCGCTTACCGGATACCTGTCCGCCTTTCTCCCTTCGGGAAGCGTGGCGCTTTCTCATAGCTCACGCTGTAGGTATCTCAGTTCGGTGTAGGTCGTTCGCTCCAAGCTGGGCTGTGTGCACGAACCCCCCGTTCAGCCCGACCGCTGCGCCTTATCCGGTAACTATCGTCTTGAGTCCAACCCGGTAAGACACGACTTATCGCCACTGGCAGCAGCCACTGGTAACAGGATTAGCAGAGCGAGGTATGTAGGCGGTGCTACAGAGTTCTTGAAGTGGTGGCCTAACTACGGCTACACTAGAAGAACAGTATTTGGTATCTGCGCTCTGCTGAAGCCAGTTACCTTCGGAAAAAGAGTTGGTAGCTCTTGATCCGGCAAACAAACCACCGCTGGTAGCGGTTTTTTTGTTTGCAAGCAGCAGATTACGCGCAGAAAAAAAGGATCTCAAGAAGATCCTTTGATCTTTTCTACGGGGTCTGACGCTCAGTGGAACGAAAACTCACGTTAAGGGATTTTGGTCATGAGATTATCAAAAAGGATCTTCACCTAGATCCTTTTAAATTAAAAATGAAGTTTTAAATCAATCTAAAGTATATATGAGTAAACTTGGTCTGACAGTTACCAATGCTTAATCAGTGAGGCACCTATCTCAGCGATCTGTCTATTTCGTTCATCCATAGTTGCCTGACTCCCCGTCGTGTAGATAACTACGATACGGGAGGGCTTACCATCTGGCCCCAGTGCTGCAATGATACCGCGAGACCCACGCTCACCGGCTCCAGATTTATCAGCAATAAACCAGCCAGCCGGAAGGGCCGAGCGCAGAAGTGGTCCTGCAACTTTATCCGCCTCCATCCAGTCTATTAATTGTTGCCGGGAAGCTAGAGTAAGTAGTTCGCCAGTTAATAGTTTGCGCAACGTTGTTGCCATTGCTACAGGCATCGTGGTGTCACGCTCGTCGTTTGGTATGGCTTCATTCAGCTCCGGTTCCCAACGATCAAGGCGAGTTACATGATCCCCCATGTTGTGCAAAAAAGCGGTTAGCTCCTTCGGTCCTCCGATCGTTGTCAGAAGTAAGTTGGCCGCAGTGTTATCACTCATGGTTATGGCAGCACTGCATAATTCTCTTACTGTCATGCCATCCGTAAGATGCTTTTCTGTGACTGGTGAGTACTCAACCAAGTCATTCTGAGAATAGTGTATGCGGCGACCGAGTTGCTCTTGCCCGGCGTCAATACGGGATAATACCGCGCCACATAGCAGAACTTTAAAAGTGCTCATCATTGGAAAACGTTCTTCGGGGCGAAAACTCTCAAGGATCTTACCGCTGTTGAGATCCAGTTCGATGTAACCCACTCGTGCACCCAACTGATCTTCAGCATCTTTTACTTTCACCAGCGTTTCTGGGTGAGCAAAAACAGGAAGGCAAAATGCCGCAAAAAAGGGAATAAGGGCGACACGGAAATGTTGAATACTCATACTCTTCCTTTTTCAATATTATTGAAGCATTTATCAGGGTTATTGTCTCATGAGCGGATACATATTTGAATGTATTTAGAAAAATAAACAAATAGGGGTTCCGCG	\
pcDNA3.1-hU6-sgRNA-IL1B	Figure5e	CACATTTCCCCGAAAAGTGCCACCTGACGTCGACGGATCGGGAGATCTCCCGATCCCCTATGGTGCACTCTCAGTACAATCTGCTCTGATGCCGCATAGTTAAGCCAGTATCTGCTCCCTGCTTGTGTGTTGGAGGTCGCTGAGTAGTGCGCGAGCAAAATTTAAGCTACAACAAGGCAAGGCTTGACCGACAATTGCATGAAGAATCTGCTTAGGGTTAGGCGTTTTGCGCTGCTTCGCGATGTACGGGCCAGATATACGCGTTGAGGGCCTATTTCCCATGATTCCTTCATATTTGCATATACGATACAAGGCTGTTAGAGAGATAATTGGAATTAATTTGACTGTAAACACAAAGATATTAGTACAAAATACGTGACGTAGAAAGTAATAATTTCTTGGGTAGTTTGCAGTTTTAAAATTATGTTTTAAAATGGACTATCATATGCTTACCGTAACTTGAAAGTATTTCGATTTCTTGGCTTTATATATCTTGTGGAAAGGACGAAACACCGTTTAACTTGATTGTGAAATCGTTTTAGAGCTAGAAATAGCAAGTTAAAATAAGGCTAGTCCGTTATCAACTTGAAAAAGTGGCACCGAGTCGGTGCTTTTTTTTTTTTTAATAGCAGGCATGCTGGGGATGCGGTGGGCTCTATGGCTTCTGAGGCGGAAAGAACCAGCTGGGGCTCTAGGGGGTATCCCCACGCGCCCTGTAGCGGCGCATTAAGCGCGGCGGGTGTGGTGGTTACGCGCAGCGTGACCGCTACACTTGCCAGCGCCCTAGCGCCCGCTCCTTTCGCTTTCTTCCCTTCCTTTCTCGCCACGTTCGCCGGCTTTCCCCGTCAAGCTCTAAATCGGGGGCTCCCTTTAGGGTTCCGATTTAGTGCTTTACGGCACCTCGACCCCAAAAAACTTGATTAGGGTGATGGTTCACGTAGTGGGCCATCGCCCTGATAGACGGTTTTTCGCCCTTTGACGTTGGAGTCCACGTTCTTTAATAGTGGACTCTTGTTCCAAACTGGAACAACACTCAACCCTATCTCGGTCTATTCTTTTGATTTATAAGGGATTTTGCCGATTTCGGCCTATTGGTTAAAAAATGAGCTGATTTAACAAAAATTTAACGCGAATTAATTCTGTGGAATGTGTGTCAGTTAGGGTGTGGAAAGTCCCCAGGCTCCCCAGCAGGCAGAAGTATGCAAAGCATGCATCTCAATTAGTCAGCAACCAGGTGTGGAAAGTCCCCAGGCTCCCCAGCAGGCAGAAGTATGCAAAGCATGCATCTCAATTAGTCAGCAACCATAGTCCCGCCCCTAACTCCGCCCATCCCGCCCCTAACTCCGCCCAGTTCCGCCCATTCTCCGCCCCATGGCTGACTAATTTTTTTTATTTATGCAGAGGCCGAGGCCGCCTCTGCCTCTGAGCTATTCCAGAAGTAGTGAGGAGGCTTTTTTGGAGGCCTAGGCTTTTGCAAAAAGCTCCCGGGAGCTTGTATATCCATTTTCGGATCTGATCAAGAGACAGGATGAGGATCGTTTCGCATGATTGAACAAGATGGATTGCACGCAGGTTCTCCGGCCGCTTGGGTGGAGAGGCTATTCGGCTATGACTGGGCACAACAGACAATCGGCTGCTCTGATGCCGCCGTGTTCCGGCTGTCAGCGCAGGGGCGCCCGGTTCTTTTTGTCAAGACCGACCTGTCCGGTGCCCTGAATGAACTGCAGGACGAGGCAGCGCGGCTATCGTGGCTGGCCACGACGGGCGTTCCTTGCGCAGCTGTGCTCGACGTTGTCACTGAAGCGGGAAGGGACTGGCTGCTATTGGGCGAAGTGCCGGGGCAGGATCTCCTGTCATCTCACCTTGCTCCTGCCGAGAAAGTATCCATCATGGCTGATGCAATGCGGCGGCTGCATACGCTTGATCCGGCTACCTGCCCATTCGACCACCAAGCGAAACATCGCATCGAGCGAGCACGTACTCGGATGGAAGCCGGTCTTGTCGATCAGGATGATCTGGACGAAGAGCATCAGGGGCTCGCGCCAGCCGAACTGTTCGCCAGGCTCAAGGCGCGCATGCCCGACGGCGAGGATCTCGTCGTGACCCATGGCGATGCCTGCTTGCCGAATATCATGGTGGAAAATGGCCGCTTTTCTGGATTCATCGACTGTGGCCGGCTGGGTGTGGCGGACCGCTATCAGGACATAGCGTTGGCTACCCGTGATATTGCTGAAGAGCTTGGCGGCGAATGGGCTGACCGCTTCCTCGTGCTTTACGGTATCGCCGCTCCCGATTCGCAGCGCATCGCCTTCTATCGCCTTCTTGACGAGTTCTTCTGAGCGGGACTCTGGGGTTCGAAATGACCGACCAAGCGACGCCCAACCTGCCATCACGAGATTTCGATTCCACCGCCGCCTTCTATGAAAGGTTGGGCTTCGGAATCGTTTTCCGGGACGCCGGCTGGATGATCCTCCAGCGCGGGGATCTCATGCTGGAGTTCTTCGCCCACCCCAACTTGTTTATTGCAGCTTATAATGGTTACAAATAAAGCAATAGCATCACAAATTTCACAAATAAAGCATTTTTTTCACTGCATTCTAGTTGTGGTTTGTCCAAACTCATCAATGTATCTTATCATGTCTGTATACCGTCGACCTCTAGCTAGAGCTTGGCGTAATCATGGTCATAGCTGTTTCCTGTGTGAAATTGTTATCCGCTCACAATTCCACACAACATACGAGCCGGAAGCATAAAGTGTAAAGCCTGGGGTGCCTAATGAGTGAGCTAACTCACATTAATTGCGTTGCGCTCACTGCCCGCTTTCCAGTCGGGAAACCTGTCGTGCCAGCTGCATTAATGAATCGGCCAACGCGCGGGGAGAGGCGGTTTGCGTATTGGGCGCTCTTCCGCTTCCTCGCTCACTGACTCGCTGCGCTCGGTCGTTCGGCTGCGGCGAGCGGTATCAGCTCACTCAAAGGCGGTAATACGGTTATCCACAGAATCAGGGGATAACGCAGGAAAGAACATGTGAGCAAAAGGCCAGCAAAAGGCCAGGAACCGTAAAAAGGCCGCGTTGCTGGCGTTTTTCCATAGGCTCCGCCCCCCTGACGAGCATCACAAAAATCGACGCTCAAGTCAGAGGTGGCGAAACCCGACAGGACTATAAAGATACCAGGCGTTTCCCCCTGGAAGCTCCCTCGTGCGCTCTCCTGTTCCGACCCTGCCGCTTACCGGATACCTGTCCGCCTTTCTCCCTTCGGGAAGCGTGGCGCTTTCTCATAGCTCACGCTGTAGGTATCTCAGTTCGGTGTAGGTCGTTCGCTCCAAGCTGGGCTGTGTGCACGAACCCCCCGTTCAGCCCGACCGCTGCGCCTTATCCGGTAACTATCGTCTTGAGTCCAACCCGGTAAGACACGACTTATCGCCACTGGCAGCAGCCACTGGTAACAGGATTAGCAGAGCGAGGTATGTAGGCGGTGCTACAGAGTTCTTGAAGTGGTGGCCTAACTACGGCTACACTAGAAGAACAGTATTTGGTATCTGCGCTCTGCTGAAGCCAGTTACCTTCGGAAAAAGAGTTGGTAGCTCTTGATCCGGCAAACAAACCACCGCTGGTAGCGGTTTTTTTGTTTGCAAGCAGCAGATTACGCGCAGAAAAAAAGGATCTCAAGAAGATCCTTTGATCTTTTCTACGGGGTCTGACGCTCAGTGGAACGAAAACTCACGTTAAGGGATTTTGGTCATGAGATTATCAAAAAGGATCTTCACCTAGATCCTTTTAAATTAAAAATGAAGTTTTAAATCAATCTAAAGTATATATGAGTAAACTTGGTCTGACAGTTACCAATGCTTAATCAGTGAGGCACCTATCTCAGCGATCTGTCTATTTCGTTCATCCATAGTTGCCTGACTCCCCGTCGTGTAGATAACTACGATACGGGAGGGCTTACCATCTGGCCCCAGTGCTGCAATGATACCGCGAGACCCACGCTCACCGGCTCCAGATTTATCAGCAATAAACCAGCCAGCCGGAAGGGCCGAGCGCAGAAGTGGTCCTGCAACTTTATCCGCCTCCATCCAGTCTATTAATTGTTGCCGGGAAGCTAGAGTAAGTAGTTCGCCAGTTAATAGTTTGCGCAACGTTGTTGCCATTGCTACAGGCATCGTGGTGTCACGCTCGTCGTTTGGTATGGCTTCATTCAGCTCCGGTTCCCAACGATCAAGGCGAGTTACATGATCCCCCATGTTGTGCAAAAAAGCGGTTAGCTCCTTCGGTCCTCCGATCGTTGTCAGAAGTAAGTTGGCCGCAGTGTTATCACTCATGGTTATGGCAGCACTGCATAATTCTCTTACTGTCATGCCATCCGTAAGATGCTTTTCTGTGACTGGTGAGTACTCAACCAAGTCATTCTGAGAATAGTGTATGCGGCGACCGAGTTGCTCTTGCCCGGCGTCAATACGGGATAATACCGCGCCACATAGCAGAACTTTAAAAGTGCTCATCATTGGAAAACGTTCTTCGGGGCGAAAACTCTCAAGGATCTTACCGCTGTTGAGATCCAGTTCGATGTAACCCACTCGTGCACCCAACTGATCTTCAGCATCTTTTACTTTCACCAGCGTTTCTGGGTGAGCAAAAACAGGAAGGCAAAATGCCGCAAAAAAGGGAATAAGGGCGACACGGAAATGTTGAATACTCATACTCTTCCTTTTTCAATATTATTGAAGCATTTATCAGGGTTATTGTCTCATGAGCGGATACATATTTGAATGTATTTAGAAAAATAAACAAATAGGGGTTCCGCG	\
pcDNA3.1-CMV-Mos350L175F-5CABE-P2A-GFP	Figure6a,Supplementary Fig 10	GACGGATCGGGAGATCTCCCGATCCCCTATGGTGCACTCTCAGTACAATCTGCTCTGATGCCGCATAGTTAAGCCAGTATCTGCTCCCTGCTTGTGTGTTGGAGGTCGCTGAGTAGTGCGCGAGCAAAATTTAAGCTACAACAAGGCAAGGCTTGACCGACAATTGCATGAAGAATCTGCTTAGGGTTAGGCGTTTTGCGCTGCTTCGCGATGTACGGGCCAGATATACGCGTTGACATTGATTATTGACTAGTTATTAATAGTAATCAATTACGGGGTCATTAGTTCATAGCCCATATATGGAGTTCCGCGTTACATAACTTACGGTAAATGGCCCGCCTGGCTGACCGCCCAACGACCCCCGCCCATTGACGTCAATAATGACGTATGTTCCCATAGTAACGCCAATAGGGACTTTCCATTGACGTCAATGGGTGGAGTATTTACGGTAAACTGCCCACTTGGCAGTACATCAAGTGTATCATATGCCAAGTACGCCCCCTATTGACGTCAATGACGGTAAATGGCCCGCCTGGCATTATGCCCAGTACATGACCTTATGGGACTTTCCTACTTGGCAGTACATCTACGTATTAGTCATCGCTATTACCATGGTGATGCGGTTTTGGCAGTACATCAATGGGCGTGGATAGCGGTTTGACTCACGGGGATTTCCAAGTCTCCACCCCATTGACGTCAATGGGAGTTTGTTTTGGCACCAAAATCAACGGGACTTTCCAAAATGTCGTAACAACTCCGCCCCATTGACGCAAATGGGCGGTAGGCGTGTACGGTGGGAGGTCTATATAAGCAGAGCTCTCTGGCTAACTAGAGAACCCACTGCTTACTGGCTTATCGAAATTAATACGACTCACTATAGGGAGACCCAAGCTGGCTAGCGTTTAAACTTAAGCTTGGTACCGCCACCATGCCAAAGAAGAAGCGTAAAGTGGGCAGCGGCATGGAGAAGGTGACCGGCATCAAGAGCGTGGACTTCAAGATCAAGGCTAGCGGCCACGGCGTGGTGAACTGGAACGGCAGCACCGAGCTGAAGACCCTGATCGACGGCACCTGGAAGACCGTGACCAACCACAACATGCCCAAGCTGAGAGGATACACCAATAAGAAGCTGGCTAGCAACGACAAGGGCGAGAAGTTCGAGACCCTGAAGGAGGCCAACGAGGTGAACTTCGACGACACCCCCCTGTACATCTCTCAGAACTGCGTGAGATACCACCTGTTCAAGGACGACGTGATCAACTGGCAGCACCCCAAGATCCACGAGAACGTGGACAAGGTGCTGTGCAGCATGACCGGCCTGCTGAGAGGTTACGTGATCCCCAAGAACGAGAACAAGAGAACAAGCCCCCTGCTGCTGACCGACTTCCTGGAGATCGGCAAAAAAGGCAACTTCGAGCAGCTGGGCAGAGCCGGCAGCAAGGAGAAGCAAGAGACCAAGAGCGGCAAGGACAAGAGCAACAGCTTCTTCAGCAAGACCACCTTCGGCGACACCGAGTACATCGCCTACGGCAGCATTAACATCGAGCAGCTGCAATTCATCGCCCTGAGCAACGACTTCGGCCAAGAGGCCATTCAGATCACCACCGACAAGGAGGGCGTGGAGCTGGCCGAGAAGATCGAGTCCTACATCAAGACCCTGGACTTCGCCCACGGCGACATCAAGGCCACCTATCAGAACAACTACGTGAGAAAGGGCACCATCTTCGCCGAGGGGCAGAAGGGCATCCTGCTGAACGAGTACGCCATCGACACCCTGGTGAAGCAGATCCTGAACATGATCGAGAACCTGGGCTTCACCCAAGCCAAGGGCTACATGTACGTGGAGGACATCGAGGTGGACTACAACAACTTCAAGCAGCCCAAGGACATGTTCAGAATCAAGAACAATTCCAACGAGATCAACCCTCAGAAGAACGAGCCCTACGCCATCTACTTTCAGCAAGGCGAGGAAGGCAGAGGCAGCCTGTTAACCTGCGGCGACGTTGAGGAGAATCCCGGTCCCCCCAAAAAGAAGAGAAAAGTTGGCGGGAGCATGAAGTATTACCAAGAGATCACGCTGATCGCCGACGACATGCCCTTCTTCGAGCTGTGGAGCAAGATCTTCACACAGCTGCACATCGCCCTGGCCGACGTGAAGAACAGCCACGGCATCGACACCATCGGCGTGAACTTCCCCAACTATCAGTACAGCGAGAAGCAAGGCAAGACCTTCGCTAGCCTGGGCTACAAGCTGAGAATCTTCGCCCCTAGCGAGCAAGCCCTGCAGACCCTGAACCTGGACAAGTGGCTGGCTAGACTGATCGACTACGTGCACATCAAAAGAATCCAACCCGTCCCCGAGGTGCACGGCCACGTGGTGGTGAGAAGATACAGATACAAGAACTTCGATAAGAAGGTGGCCGAGTTCGCCAATTTTAAAGGGATCAGCGACCAAGAGGCCCTGGCCCACTGCCTGGCCCACAAGAGAGCCATCAAGCACTACCCCTTCATCACCCTGAAGTCTCAGACCACACAGAACGACTACAAGCTCAGCATCTGGCAAGAGGTGGCCAAGGACGAGAAGAGCGGCAACCTGAACACCTACGGCATGAACAATCAGAGCGACGCCGTGACCGTGCCCCACTGGGAGGGCAGAGGGAGTCTGCTGACCTGTGGCGATGTTGAGGAGAACCCCGGCCCCCCCAAAAAAAAAAGAAAAGTGGGAGGTTCAATGAAGATCATTATCGACTACGAGAGCAGCTGGCAGAACAGCTTCCTGACCGGCAGCAACGACGAGCCCGTGAAGAAGAGAGAGTTCAAGGCTAGCAGCAAGAGCAAGGAGGCCGAGGACGTGAAGCCCATCAGCCACAACACCATCCTGGGCGTGCTGAGCAGACTGATCGGCGATCAGAGAAAGCTGTACCAAGCCAAGAACAGCGAGAAGTTCTACTTCAAGGACATGGACATCAGCTTCACCGAGACCAAGAACCCCGAGAAGTGGATCGAGAAGGCCTTCCTGATCAACAAGAGCGAGAACAGACCCCCTCAGAGCAGCTTCATCGGGGTGCTGGACCAAGACGAGCTGCTGTTCTTCAGCGACTACAGCGCCACCCTGTGGAGCGTGTTAGACCTGAACTTCGAGGAGCTGATGGACTTCATCATCAACCCCTCGTTTAAGAAGATAGAGAACGAGGTGAGCGTGACCCACATCCTGAACAGAGTGCAGTTCGACCTGCAGCCCATGGACAGCATCCTGTTCTTCCAAGACAAGATCAACTTCGTGAAGGACAAGGTGATCCAAGAGCACGCCAAGGAGACCCCTAGCGAGAAGAGAATTCAGAGCCTGAACGAGGAGATCAGCAGACTGGAGGACAGCGCTAGAGACAAGGACGTGATCAAGTTCGAGAAGAAGCTGAAGACCTGCATCAGCATCCTGGAGGACCTGTTCCCCGAGGAGAGCTACGTGGAGAAGAACAATAGCATCTATCCCATCAGACTGTACAGCGCTAGCCTGTACATCATGGTGAAGGAGTTCGAGAGAAAGGGCGTGGACATCAGCAAGTACATCTCAAAGTCTGGCACCATCAAGGGCTTCAGCAAGAGAAACTTCAACGGCGTGAGAGACTTCCTGAACCCCCTGATGGGCAACAGAAAGAAGACCACCCACACCCCCTACAACCTGACCAAGGCCAACGGGCAGCTGGAGATCACCTTAGATATCAATATCGAACAAGCCAAGGAGCTGAAGCAGATGATCGACAACGCCGGCGTGAGCAGCTTCTACCTGGGCAAGAAGGGGTTAGCCTACGTGAGCGACATCAGACTTAGAATGAAACGGACAGCCGACGGAAGCGAGTTCGAGTCACCAAAGAAGAAGCGGAAAGTCTCTGAGGTGGAGTTTTCCCACGAGTACTGGATGAGACATGCCCTGACCCTGGCCAAGAGGGCACGGGATGAGAGGGAGGTGCCTGTGGGAGCCGTGCTGGTGCTGAACAATAGAGTGATCGGCGAGGGCTGGAACAGAGCCATCGGCCTGCACGACCCAACAGCCCATGCCGAAATTATGGCCCTGAGACAGGGCGGCCTGGTCATGCAGAACTACAGACTGATTGACGCCACCCTGTACGTGACATTCGAGCCTTGCGTGATGTGCGCCGGCGCCATGATCCACTCTAGGATCGGCCGCGTGGTGTTTGGCGTGAGGAACTCAAAAAGAGGCGCCGCAGGCTCCCTGATGAACGTGCTGAACTACCCCGGCATGAATCACCGCGTCGAAATTACCGAGGGAATCCTGGCAGATGAATGTGCCGCCCTGCTGTGCGATTTCTATCGGATGCCTAGACAGGTGTTCAATGCTCAGAAGAAGGCCCAGAGCTCCATCAACTCTAGAGGAAGCGGAGCTACTAACTTCAGCCTGCTGAAGCAGGCTGGAGACGTGGAGGAGAACCCTGGACCTATGAGCAAGGGCGAGGAGCTGTTCACCGGGGTGGTGCCCATCCTGGTCGAGCTGGACGGCGACGTAAACGGCCACAAGTTCAGCGTGTCCGGCGAGGGCGAGGGCGATGCCACCTACGGCAAGCTGACCCTGAAGTTCATCTGCACCACCGGCAAGCTGCCCGTGCCCTGGCCCACCCTCGTGACCACCCTGACCTACGGCGTGCAGTGCTTCAGCCGCTACCCCGACCACATGAAGCAGCACGACTTCTTCAAGTCCGCCATGCCCGAAGGCTACGTCCAGGAGCGCACCATCTTCTTCAAGGACGACGGCAACTACAAGACCCGCGCCGAGGTGAAGTTCGAGGGCGACACCCTGGTGAACCGCATCGAGCTGAAGGGCATCGACTTCAAGGAGGACGGCAACATCCTGGGGCACAAGCTGGAGTACAACTACAACAGCCACAACGTCTATATCATGGCCGACAAGCAGAAGAACGGCATCAAGGTGAACTTCAAGATCCGCCACAACATCGAGGACGGCAGCGTGCAGCTCGCCGACCACTACCAGCAGAACACCCCCATCGGCGACGGCCCCGTGCTGCTGCCCGACAACCACTACCTGAGCACCCAGTCCGCCCTGAGCAAAGACCCCAACGAGAAGCGCGATCACATGGTCCTGCTGGAGTTCGTGACCGCCGCCGGGATCACTCACGGCATGGACGAGCTGTACAAGTAAGGGCCCGTTTAAACCCGCTGATCAGCCTCGACTGTGCCTTCTAGTTGCCAGCCATCTGTTGTTTGCCCCTCCCCCGTGCCTTCCTTGACCCTGGAAGGTGCCACTCCCACTGTCCTTTCCTAATAAAATGAGGAAATTGCATCGCATTGTCTGAGTAGGTGTCATTCTATTCTGGGGGGTGGGGTGGGGCAGGACAGCAAGGGGGAGGATTGGGAAGACAATAGCAGGCATGCTGGGGATGCGGTGGGCTCTATGGCTTCTGAGGCGGAAAGAACCAGCTGGGGCTCTAGGGGGTATCCCCACGCGCCCTGTAGCGGCGCATTAAGCGCGGCGGGTGTGGTGGTTACGCGCAGCGTGACCGCTACACTTGCCAGCGCCCTAGCGCCCGCTCCTTTCGCTTTCTTCCCTTCCTTTCTCGCCACGTTCGCCGGCTTTCCCCGTCAAGCTCTAAATCGGGGGCTCCCTTTAGGGTTCCGATTTAGTGCTTTACGGCACCTCGACCCCAAAAAACTTGATTAGGGTGATGGTTCACGTAGTGGGCCATCGCCCTGATAGACGGTTTTTCGCCCTTTGACGTTGGAGTCCACGTTCTTTAATAGTGGACTCTTGTTCCAAACTGGAACAACACTCAACCCTATCTCGGTCTATTCTTTTGATTTATAAGGGATTTTGCCGATTTCGGCCTATTGGTTAAAAAATGAGCTGATTTAACAAAAATTTAACGCGAATTAATTCTGTGGAATGTGTGTCAGTTAGGGTGTGGAAAGTCCCCAGGCTCCCCAGCAGGCAGAAGTATGCAAAGCATGCATCTCAATTAGTCAGCAACCAGGTGTGGAAAGTCCCCAGGCTCCCCAGCAGGCAGAAGTATGCAAAGCATGCATCTCAATTAGTCAGCAACCATAGTCCCGCCCCTAACTCCGCCCATCCCGCCCCTAACTCCGCCCAGTTCCGCCCATTCTCCGCCCCATGGCTGACTAATTTTTTTTATTTATGCAGAGGCCGAGGCCGCCTCTGCCTCTGAGCTATTCCAGAAGTAGTGAGGAGGCTTTTTTGGAGGCCTAGGCTTTTGCAAAAAGCTCCCGGGAGCTTGTATATCCATTTTCGGATCTGATCAAGAGACAGGATGAGGATCGTTTCGCATGATTGAACAAGATGGATTGCACGCAGGTTCTCCGGCCGCTTGGGTGGAGAGGCTATTCGGCTATGACTGGGCACAACAGACAATCGGCTGCTCTGATGCCGCCGTGTTCCGGCTGTCAGCGCAGGGGCGCCCGGTTCTTTTTGTCAAGACCGACCTGTCCGGTGCCCTGAATGAACTGCAGGACGAGGCAGCGCGGCTATCGTGGCTGGCCACGACGGGCGTTCCTTGCGCAGCTGTGCTCGACGTTGTCACTGAAGCGGGAAGGGACTGGCTGCTATTGGGCGAAGTGCCGGGGCAGGATCTCCTGTCATCTCACCTTGCTCCTGCCGAGAAAGTATCCATCATGGCTGATGCAATGCGGCGGCTGCATACGCTTGATCCGGCTACCTGCCCATTCGACCACCAAGCGAAACATCGCATCGAGCGAGCACGTACTCGGATGGAAGCCGGTCTTGTCGATCAGGATGATCTGGACGAAGAGCATCAGGGGCTCGCGCCAGCCGAACTGTTCGCCAGGCTCAAGGCGCGCATGCCCGACGGCGAGGATCTCGTCGTGACCCATGGCGATGCCTGCTTGCCGAATATCATGGTGGAAAATGGCCGCTTTTCTGGATTCATCGACTGTGGCCGGCTGGGTGTGGCGGACCGCTATCAGGACATAGCGTTGGCTACCCGTGATATTGCTGAAGAGCTTGGCGGCGAATGGGCTGACCGCTTCCTCGTGCTTTACGGTATCGCCGCTCCCGATTCGCAGCGCATCGCCTTCTATCGCCTTCTTGACGAGTTCTTCTGAGCGGGACTCTGGGGTTCGAAATGACCGACCAAGCGACGCCCAACCTGCCATCACGAGATTTCGATTCCACCGCCGCCTTCTATGAAAGGTTGGGCTTCGGAATCGTTTTCCGGGACGCCGGCTGGATGATCCTCCAGCGCGGGGATCTCATGCTGGAGTTCTTCGCCCACCCCAACTTGTTTATTGCAGCTTATAATGGTTACAAATAAAGCAATAGCATCACAAATTTCACAAATAAAGCATTTTTTTCACTGCATTCTAGTTGTGGTTTGTCCAAACTCATCAATGTATCTTATCATGTCTGTATACCGTCGACCTCTAGCTAGAGCTTGGCGTAATCATGGTCATAGCTGTTTCCTGTGTGAAATTGTTATCCGCTCACAATTCCACACAACATACGAGCCGGAAGCATAAAGTGTAAAGCCTGGGGTGCCTAATGAGTGAGCTAACTCACATTAATTGCGTTGCGCTCACTGCCCGCTTTCCAGTCGGGAAACCTGTCGTGCCAGCTGCATTAATGAATCGGCCAACGCGCGGGGAGAGGCGGTTTGCGTATTGGGCGCTCTTCCGCTTCCTCGCTCACTGACTCGCTGCGCTCGGTCGTTCGGCTGCGGCGAGCGGTATCAGCTCACTCAAAGGCGGTAATACGGTTATCCACAGAATCAGGGGATAACGCAGGAAAGAACATGTGAGCAAAAGGCCAGCAAAAGGCCAGGAACCGTAAAAAGGCCGCGTTGCTGGCGTTTTTCCATAGGCTCCGCCCCCCTGACGAGCATCACAAAAATCGACGCTCAAGTCAGAGGTGGCGAAACCCGACAGGACTATAAAGATACCAGGCGTTTCCCCCTGGAAGCTCCCTCGTGCGCTCTCCTGTTCCGACCCTGCCGCTTACCGGATACCTGTCCGCCTTTCTCCCTTCGGGAAGCGTGGCGCTTTCTCATAGCTCACGCTGTAGGTATCTCAGTTCGGTGTAGGTCGTTCGCTCCAAGCTGGGCTGTGTGCACGAACCCCCCGTTCAGCCCGACCGCTGCGCCTTATCCGGTAACTATCGTCTTGAGTCCAACCCGGTAAGACACGACTTATCGCCACTGGCAGCAGCCACTGGTAACAGGATTAGCAGAGCGAGGTATGTAGGCGGTGCTACAGAGTTCTTGAAGTGGTGGCCTAACTACGGCTACACTAGAAGAACAGTATTTGGTATCTGCGCTCTGCTGAAGCCAGTTACCTTCGGAAAAAGAGTTGGTAGCTCTTGATCCGGCAAACAAACCACCGCTGGTAGCGGTGGTTTTTTTGTTTGCAAGCAGCAGATTACGCGCAGAAAAAAAGGATCTCAAGAAGATCCTTTGATCTTTTCTACGGGGTCTGACGCTCAGTGGAACGAAAACTCACGTTAAGGGATTTTGGTCATGAGATTATCAAAAAGGATCTTCACCTAGATCCTTTTAAATTAAAAATGAAGTTTTAAATCAATCTAAAGTATATATGAGTAAACTTGGTCTGACAGTTACCAATGCTTAATCAGTGAGGCACCTATCTCAGCGATCTGTCTATTTCGTTCATCCATAGTTGCCTGACTCCCCGTCGTGTAGATAACTACGATACGGGAGGGCTTACCATCTGGCCCCAGTGCTGCAATGATACCGCGAGACCCACGCTCACCGGCTCCAGATTTATCAGCAATAAACCAGCCAGCCGGAAGGGCCGAGCGCAGAAGTGGTCCTGCAACTTTATCCGCCTCCATCCAGTCTATTAATTGTTGCCGGGAAGCTAGAGTAAGTAGTTCGCCAGTTAATAGTTTGCGCAACGTTGTTGCCATTGCTACAGGCATCGTGGTGTCACGCTCGTCGTTTGGTATGGCTTCATTCAGCTCCGGTTCCCAACGATCAAGGCGAGTTACATGATCCCCCATGTTGTGCAAAAAAGCGGTTAGCTCCTTCGGTCCTCCGATCGTTGTCAGAAGTAAGTTGGCCGCAGTGTTATCACTCATGGTTATGGCAGCACTGCATAATTCTCTTACTGTCATGCCATCCGTAAGATGCTTTTCTGTGACTGGTGAGTACTCAACCAAGTCATTCTGAGAATAGTGTATGCGGCGACCGAGTTGCTCTTGCCCGGCGTCAATACGGGATAATACCGCGCCACATAGCAGAACTTTAAAAGTGCTCATCATTGGAAAACGTTCTTCGGGGCGAAAACTCTCAAGGATCTTACCGCTGTTGAGATCCAGTTCGATGTAACCCACTCGTGCACCCAACTGATCTTCAGCATCTTTTACTTTCACCAGCGTTTCTGGGTGAGCAAAAACAGGAAGGCAAAATGCCGCAAAAAAGGGAATAAGGGCGACACGGAAATGTTGAATACTCATACTCTTCCTTTTTCAATATTATTGAAGCATTTATCAGGGTTATTGTCTCATGAGCGGATACATATTTGAATGTATTTAGAAAAATAAACAAATAGGGGTTCCGCGCACATTTCCCCGAAAAGTGCCACCTGACGTC	MPKKKRKVGSGMEKVTGIKSVDFKIKASGHGVVNWNGSTELKTLIDGTWKTVTNHNMPKLRGYTNKKLASNDKGEKFETLKEANEVNFDDTPLYISQNCVRYHLFKDDVINWQHPKIHENVDKVLCSMTGLLRGYVIPKNENKRTSPLLLTDFLEIGKKGNFEQLGRAGSKEKQETKSGKDKSNSFFSKTTFGDTEYIAYGSINIEQLQFIALSNDFGQEAIQITTDKEGVELAEKIESYIKTLDFAHGDIKATYQNNYVRKGTIFAEGQKGILLNEYAIDTLVKQILNMIENLGFTQAKGYMYVEDIEVDYNNFKQPKDMFRIKNNSNEINPQKNEPYAIYFQQGEEGRGSLLTCGDVEENPGPPKKKRKVGGSMKYYQEITLIADDMPFFELWSKIFTQLHIALADVKNSHGIDTIGVNFPNYQYSEKQGKTFASLGYKLRIFAPSEQALQTLNLDKWLARLIDYVHIKRIQPVPEVHGHVVVRRYRYKNFDKKVAEFANFKGISDQEALAHCLAHKRAIKHYPFITLKSQTTQNDYKLSIWQEVAKDEKSGNLNTYGMNNQSDAVTVPHWEGRGSLLTCGDVEENPGPPKKKRKVGGSMKIIIDYESSWQNSFLTGSNDEPVKKREFKASSKSKEAEDVKPISHNTILGVLSRLIGDQRKLYQAKNSEKFYFKDMDISFTETKNPEKWIEKAFLINKSENRPPQSSFIGVLDQDELLFFSDYSATLWSVLDLNFEELMDFIINPSFKKIENEVSVTHILNRVQFDLQPMDSILFFQDKINFVKDKVIQEHAKETPSEKRIQSLNEEISRLEDSARDKDVIKFEKKLKTCISILEDLFPEESYVEKNNSIYPIRLYSASLYIMVKEFERKGVDISKYISKSGTIKGFSKRNFNGVRDFLNPLMGNRKKTTHTPYNLTKANGQLEITLDINIEQAKELKQMIDNAGVSSFYLGKKGLAYVSDIRLRMKRTADGSEFESPKKKRKVSEVEFSHEYWMRHALTLAKRARDEREVPVGAVLVLNNRVIGEGWNRAIGLHDPTAHAEIMALRQGGLVMQNYRLIDATLYVTFEPCVMCAGAMIHSRIGRVVFGVRNSKRGAAGSLMNVLNYPGMNHRVEITEGILADECAALLCDFYRMPRQVFNAQKKAQSSINSRGSGATNFSLLKQAGDVEENPGPMSKGEELFTGVVPILVELDGDVNGHKFSVSGEGEGDATYGKLTLKFICTTGKLPVPWPTLVTTLTYGVQCFSRYPDHMKQHDFFKSAMPEGYVQERTIFFKDDGNYKTRAEVKFEGDTLVNRIELKGIDFKEDGNILGHKLEYNYNSHNVYIMADKQKNGIKVNFKIRHNIEDGSVQLADHYQQNTPIGDGPVLLPDNHYLSTQSALSKDPNEKRDHMVLLEFVTAAGITHGMDELYK*
pcDNA3.1-CMV-Mos350L175F-5NABE-P2A-GFP	Figure6a,6b,6c,6d,6e,Supplementary Fig 11,14	GACGGATCGGGAGATCTCCCGATCCCCTATGGTGCACTCTCAGTACAATCTGCTCTGATGCCGCATAGTTAAGCCAGTATCTGCTCCCTGCTTGTGTGTTGGAGGTCGCTGAGTAGTGCGCGAGCAAAATTTAAGCTACAACAAGGCAAGGCTTGACCGACAATTGCATGAAGAATCTGCTTAGGGTTAGGCGTTTTGCGCTGCTTCGCGATGTACGGGCCAGATATACGCGTTGACATTGATTATTGACTAGTTATTAATAGTAATCAATTACGGGGTCATTAGTTCATAGCCCATATATGGAGTTCCGCGTTACATAACTTACGGTAAATGGCCCGCCTGGCTGACCGCCCAACGACCCCCGCCCATTGACGTCAATAATGACGTATGTTCCCATAGTAACGCCAATAGGGACTTTCCATTGACGTCAATGGGTGGAGTATTTACGGTAAACTGCCCACTTGGCAGTACATCAAGTGTATCATATGCCAAGTACGCCCCCTATTGACGTCAATGACGGTAAATGGCCCGCCTGGCATTATGCCCAGTACATGACCTTATGGGACTTTCCTACTTGGCAGTACATCTACGTATTAGTCATCGCTATTACCATGGTGATGCGGTTTTGGCAGTACATCAATGGGCGTGGATAGCGGTTTGACTCACGGGGATTTCCAAGTCTCCACCCCATTGACGTCAATGGGAGTTTGTTTTGGCACCAAAATCAACGGGACTTTCCAAAATGTCGTAACAACTCCGCCCCATTGACGCAAATGGGCGGTAGGCGTGTACGGTGGGAGGTCTATATAAGCAGAGCTCTCTGGCTAACTAGAGAACCCACTGCTTACTGGCTTATCGAAATTAATACGACTCACTATAGGGAGACCCAAGCTGGCTAGCGTTTAAACTTAAGCTTGGTACCGCCACCATGCCAAAGAAGAAGCGTAAAGTGGGCAGCGGCATGGAGAAGGTGACCGGCATCAAGAGCGTGGACTTCAAGATCAAGGCTAGCGGCCACGGCGTGGTGAACTGGAACGGCAGCACCGAGCTGAAGACCCTGATCGACGGCACCTGGAAGACCGTGACCAACCACAACATGCCCAAGCTGAGAGGATACACCAATAAGAAGCTGGCTAGCAACGACAAGGGCGAGAAGTTCGAGACCCTGAAGGAGGCCAACGAGGTGAACTTCGACGACACCCCCCTGTACATCTCTCAGAACTGCGTGAGATACCACCTGTTCAAGGACGACGTGATCAACTGGCAGCACCCCAAGATCCACGAGAACGTGGACAAGGTGCTGTGCAGCATGACCGGCCTGCTGAGAGGTTACGTGATCCCCAAGAACGAGAACAAGAGAACAAGCCCCCTGCTGCTGACCGACTTCCTGGAGATCGGCAAAAAAGGCAACTTCGAGCAGCTGGGCAGAGCCGGCAGCAAGGAGAAGCAAGAGACCAAGAGCGGCAAGGACAAGAGCAACAGCTTCTTCAGCAAGACCACCTTCGGCGACACCGAGTACATCGCCTACGGCAGCATTAACATCGAGCAGCTGCAATTCATCGCCCTGAGCAACGACTTCGGCCAAGAGGCCATTCAGATCACCACCGACAAGGAGGGCGTGGAGCTGGCCGAGAAGATCGAGTCCTACATCAAGACCCTGGACTTCGCCCACGGCGACATCAAGGCCACCTATCAGAACAACTACGTGAGAAAGGGCACCATCTTCGCCGAGGGGCAGAAGGGCATCCTGCTGAACGAGTACGCCATCGACACCCTGGTGAAGCAGATCCTGAACATGATCGAGAACCTGGGCTTCACCCAAGCCAAGGGCTACATGTACGTGGAGGACATCGAGGTGGACTACAACAACTTCAAGCAGCCCAAGGACATGTTCAGAATCAAGAACAATTCCAACGAGATCAACCCTCAGAAGAACGAGCCCTACGCCATCTACTTTCAGCAAGGCGAGGAAGGCAGAGGCAGCCTGTTAACCTGCGGCGACGTTGAGGAGAATCCCGGTCCCCCCAAAAAGAAGAGAAAAGTTGGCGGGAGCATGAAGTATTACCAAGAGATCACGCTGATCGCCGACGACATGCCCTTCTTCGAGCTGTGGAGCAAGATCTTCACACAGCTGCACATCGCCCTGGCCGACGTGAAGAACAGCCACGGCATCGACACCATCGGCGTGAACTTCCCCAACTATCAGTACAGCGAGAAGCAAGGCAAGACCTTCGCTAGCCTGGGCTACAAGCTGAGAATCTTCGCCCCTAGCGAGCAAGCCCTGCAGACCCTGAACCTGGACAAGTGGCTGGCTAGACTGATCGACTACGTGCACATCAAAAGAATCCAACCCGTCCCCGAGGTGCACGGCCACGTGGTGGTGAGAAGATACAGATACAAGAACTTCGATAAGAAGGTGGCCGAGTTCGCCAATTTTAAAGGGATCAGCGACCAAGAGGCCCTGGCCCACTGCCTGGCCCACAAGAGAGCCATCAAGCACTACCCCTTCATCACCCTGAAGTCTCAGACCACACAGAACGACTACAAGCTCAGCATCTGGCAAGAGGTGGCCAAGGACGAGAAGAGCGGCAACCTGAACACCTACGGCATGAACAATCAGAGCGACGCCGTGACCGTGCCCCACTGGGAGGGCAGAGGGAGTCTGCTGACCTGTGGCGATGTTGAGGAGAACCCCGGCCCCCCCAAAAAAAAAAGAAAAGTGGGAGGTTCATCTGAGGTGGAGTTTTCCCACGAGTACTGGATGAGACATGCCCTGACCCTGGCCAAGAGGGCACGGGATGAGAGGGAGGTGCCTGTGGGAGCCGTGCTGGTGCTGAACAATAGAGTGATCGGCGAGGGCTGGAACAGAGCCATCGGCCTGCACGACCCAACAGCCCATGCCGAAATTATGGCCCTGAGACAGGGCGGCCTGGTCATGCAGAACTACAGACTGATTGACGCCACCCTGTACGTGACATTCGAGCCTTGCGTGATGTGCGCCGGCGCCATGATCCACTCTAGGATCGGCCGCGTGGTGTTTGGCGTGAGGAACTCAAAAAGAGGCGCCGCAGGCTCCCTGATGAACGTGCTGAACTACCCCGGCATGAATCACCGCGTCGAAATTACCGAGGGAATCCTGGCAGATGAATGTGCCGCCCTGCTGTGCGATTTCTATCGGATGCCTAGACAGGTGTTCAATGCTCAGAAGAAGGCCCAGAGCTCCATCAACTCCGGAGGATCTAGCGGAGGCTCCTCTGGCTCTGAGACACCTGGCACAAGCGAGAGCGCAACACCTGAAAGCAGCGGGGGCAGCAGCGGGGGGTCAATGAAGATCATTATCGACTACGAGAGCAGCTGGCAGAACAGCTTCCTGACCGGCAGCAACGACGAGCCCGTGAAGAAGAGAGAGTTCAAGGCTAGCAGCAAGAGCAAGGAGGCCGAGGACGTGAAGCCCATCAGCCACAACACCATCCTGGGCGTGCTGAGCAGACTGATCGGCGATCAGAGAAAGCTGTACCAAGCCAAGAACAGCGAGAAGTTCTACTTCAAGGACATGGACATCAGCTTCACCGAGACCAAGAACCCCGAGAAGTGGATCGAGAAGGCCTTCCTGATCAACAAGAGCGAGAACAGACCCCCTCAGAGCAGCTTCATCGGGGTGCTGGACCAAGACGAGCTGCTGTTCTTCAGCGACTACAGCGCCACCCTGTGGAGCGTGTTAGACCTGAACTTCGAGGAGCTGATGGACTTCATCATCAACCCCTCGTTTAAGAAGATAGAGAACGAGGTGAGCGTGACCCACATCCTGAACAGAGTGCAGTTCGACCTGCAGCCCATGGACAGCATCCTGTTCTTCCAAGACAAGATCAACTTCGTGAAGGACAAGGTGATCCAAGAGCACGCCAAGGAGACCCCTAGCGAGAAGAGAATTCAGAGCCTGAACGAGGAGATCAGCAGACTGGAGGACAGCGCTAGAGACAAGGACGTGATCAAGTTCGAGAAGAAGCTGAAGACCTGCATCAGCATCCTGGAGGACCTGTTCCCCGAGGAGAGCTACGTGGAGAAGAACAATAGCATCTATCCCATCAGACTGTACAGCGCTAGCCTGTACATCATGGTGAAGGAGTTCGAGAGAAAGGGCGTGGACATCAGCAAGTACATCTCAAAGTCTGGCACCATCAAGGGCTTCAGCAAGAGAAACTTCAACGGCGTGAGAGACTTCCTGAACCCCCTGATGGGCAACAGAAAGAAGACCACCCACACCCCCTACAACCTGACCAAGGCCAACGGGCAGCTGGAGATCACCTTAGATATCAATATCGAACAAGCCAAGGAGCTGAAGCAGATGATCGACAACGCCGGCGTGAGCAGCTTCTACCTGGGCAAGAAGGGGTTAGCCTACGTGAGCGACATCAGACTTAGAGGAAGCGGAGCTACTAACTTCAGCCTGCTGAAGCAGGCTGGAGACGTGGAGGAGAACCCTGGACCTATGAGCAAGGGCGAGGAGCTGTTCACCGGGGTGGTGCCCATCCTGGTCGAGCTGGACGGCGACGTAAACGGCCACAAGTTCAGCGTGTCCGGCGAGGGCGAGGGCGATGCCACCTACGGCAAGCTGACCCTGAAGTTCATCTGCACCACCGGCAAGCTGCCCGTGCCCTGGCCCACCCTCGTGACCACCCTGACCTACGGCGTGCAGTGCTTCAGCCGCTACCCCGACCACATGAAGCAGCACGACTTCTTCAAGTCCGCCATGCCCGAAGGCTACGTCCAGGAGCGCACCATCTTCTTCAAGGACGACGGCAACTACAAGACCCGCGCCGAGGTGAAGTTCGAGGGCGACACCCTGGTGAACCGCATCGAGCTGAAGGGCATCGACTTCAAGGAGGACGGCAACATCCTGGGGCACAAGCTGGAGTACAACTACAACAGCCACAACGTCTATATCATGGCCGACAAGCAGAAGAACGGCATCAAGGTGAACTTCAAGATCCGCCACAACATCGAGGACGGCAGCGTGCAGCTCGCCGACCACTACCAGCAGAACACCCCCATCGGCGACGGCCCCGTGCTGCTGCCCGACAACCACTACCTGAGCACCCAGTCCGCCCTGAGCAAAGACCCCAACGAGAAGCGCGATCACATGGTCCTGCTGGAGTTCGTGACCGCCGCCGGGATCACTCACGGCATGGACGAGCTGTACAAGTAAGGGCCCGTTTAAACCCGCTGATCAGCCTCGACTGTGCCTTCTAGTTGCCAGCCATCTGTTGTTTGCCCCTCCCCCGTGCCTTCCTTGACCCTGGAAGGTGCCACTCCCACTGTCCTTTCCTAATAAAATGAGGAAATTGCATCGCATTGTCTGAGTAGGTGTCATTCTATTCTGGGGGGTGGGGTGGGGCAGGACAGCAAGGGGGAGGATTGGGAAGACAATAGCAGGCATGCTGGGGATGCGGTGGGCTCTATGGCTTCTGAGGCGGAAAGAACCAGCTGGGGCTCTAGGGGGTATCCCCACGCGCCCTGTAGCGGCGCATTAAGCGCGGCGGGTGTGGTGGTTACGCGCAGCGTGACCGCTACACTTGCCAGCGCCCTAGCGCCCGCTCCTTTCGCTTTCTTCCCTTCCTTTCTCGCCACGTTCGCCGGCTTTCCCCGTCAAGCTCTAAATCGGGGGCTCCCTTTAGGGTTCCGATTTAGTGCTTTACGGCACCTCGACCCCAAAAAACTTGATTAGGGTGATGGTTCACGTAGTGGGCCATCGCCCTGATAGACGGTTTTTCGCCCTTTGACGTTGGAGTCCACGTTCTTTAATAGTGGACTCTTGTTCCAAACTGGAACAACACTCAACCCTATCTCGGTCTATTCTTTTGATTTATAAGGGATTTTGCCGATTTCGGCCTATTGGTTAAAAAATGAGCTGATTTAACAAAAATTTAACGCGAATTAATTCTGTGGAATGTGTGTCAGTTAGGGTGTGGAAAGTCCCCAGGCTCCCCAGCAGGCAGAAGTATGCAAAGCATGCATCTCAATTAGTCAGCAACCAGGTGTGGAAAGTCCCCAGGCTCCCCAGCAGGCAGAAGTATGCAAAGCATGCATCTCAATTAGTCAGCAACCATAGTCCCGCCCCTAACTCCGCCCATCCCGCCCCTAACTCCGCCCAGTTCCGCCCATTCTCCGCCCCATGGCTGACTAATTTTTTTTATTTATGCAGAGGCCGAGGCCGCCTCTGCCTCTGAGCTATTCCAGAAGTAGTGAGGAGGCTTTTTTGGAGGCCTAGGCTTTTGCAAAAAGCTCCCGGGAGCTTGTATATCCATTTTCGGATCTGATCAAGAGACAGGATGAGGATCGTTTCGCATGATTGAACAAGATGGATTGCACGCAGGTTCTCCGGCCGCTTGGGTGGAGAGGCTATTCGGCTATGACTGGGCACAACAGACAATCGGCTGCTCTGATGCCGCCGTGTTCCGGCTGTCAGCGCAGGGGCGCCCGGTTCTTTTTGTCAAGACCGACCTGTCCGGTGCCCTGAATGAACTGCAGGACGAGGCAGCGCGGCTATCGTGGCTGGCCACGACGGGCGTTCCTTGCGCAGCTGTGCTCGACGTTGTCACTGAAGCGGGAAGGGACTGGCTGCTATTGGGCGAAGTGCCGGGGCAGGATCTCCTGTCATCTCACCTTGCTCCTGCCGAGAAAGTATCCATCATGGCTGATGCAATGCGGCGGCTGCATACGCTTGATCCGGCTACCTGCCCATTCGACCACCAAGCGAAACATCGCATCGAGCGAGCACGTACTCGGATGGAAGCCGGTCTTGTCGATCAGGATGATCTGGACGAAGAGCATCAGGGGCTCGCGCCAGCCGAACTGTTCGCCAGGCTCAAGGCGCGCATGCCCGACGGCGAGGATCTCGTCGTGACCCATGGCGATGCCTGCTTGCCGAATATCATGGTGGAAAATGGCCGCTTTTCTGGATTCATCGACTGTGGCCGGCTGGGTGTGGCGGACCGCTATCAGGACATAGCGTTGGCTACCCGTGATATTGCTGAAGAGCTTGGCGGCGAATGGGCTGACCGCTTCCTCGTGCTTTACGGTATCGCCGCTCCCGATTCGCAGCGCATCGCCTTCTATCGCCTTCTTGACGAGTTCTTCTGAGCGGGACTCTGGGGTTCGAAATGACCGACCAAGCGACGCCCAACCTGCCATCACGAGATTTCGATTCCACCGCCGCCTTCTATGAAAGGTTGGGCTTCGGAATCGTTTTCCGGGACGCCGGCTGGATGATCCTCCAGCGCGGGGATCTCATGCTGGAGTTCTTCGCCCACCCCAACTTGTTTATTGCAGCTTATAATGGTTACAAATAAAGCAATAGCATCACAAATTTCACAAATAAAGCATTTTTTTCACTGCATTCTAGTTGTGGTTTGTCCAAACTCATCAATGTATCTTATCATGTCTGTATACCGTCGACCTCTAGCTAGAGCTTGGCGTAATCATGGTCATAGCTGTTTCCTGTGTGAAATTGTTATCCGCTCACAATTCCACACAACATACGAGCCGGAAGCATAAAGTGTAAAGCCTGGGGTGCCTAATGAGTGAGCTAACTCACATTAATTGCGTTGCGCTCACTGCCCGCTTTCCAGTCGGGAAACCTGTCGTGCCAGCTGCATTAATGAATCGGCCAACGCGCGGGGAGAGGCGGTTTGCGTATTGGGCGCTCTTCCGCTTCCTCGCTCACTGACTCGCTGCGCTCGGTCGTTCGGCTGCGGCGAGCGGTATCAGCTCACTCAAAGGCGGTAATACGGTTATCCACAGAATCAGGGGATAACGCAGGAAAGAACATGTGAGCAAAAGGCCAGCAAAAGGCCAGGAACCGTAAAAAGGCCGCGTTGCTGGCGTTTTTCCATAGGCTCCGCCCCCCTGACGAGCATCACAAAAATCGACGCTCAAGTCAGAGGTGGCGAAACCCGACAGGACTATAAAGATACCAGGCGTTTCCCCCTGGAAGCTCCCTCGTGCGCTCTCCTGTTCCGACCCTGCCGCTTACCGGATACCTGTCCGCCTTTCTCCCTTCGGGAAGCGTGGCGCTTTCTCATAGCTCACGCTGTAGGTATCTCAGTTCGGTGTAGGTCGTTCGCTCCAAGCTGGGCTGTGTGCACGAACCCCCCGTTCAGCCCGACCGCTGCGCCTTATCCGGTAACTATCGTCTTGAGTCCAACCCGGTAAGACACGACTTATCGCCACTGGCAGCAGCCACTGGTAACAGGATTAGCAGAGCGAGGTATGTAGGCGGTGCTACAGAGTTCTTGAAGTGGTGGCCTAACTACGGCTACACTAGAAGAACAGTATTTGGTATCTGCGCTCTGCTGAAGCCAGTTACCTTCGGAAAAAGAGTTGGTAGCTCTTGATCCGGCAAACAAACCACCGCTGGTAGCGGTGGTTTTTTTGTTTGCAAGCAGCAGATTACGCGCAGAAAAAAAGGATCTCAAGAAGATCCTTTGATCTTTTCTACGGGGTCTGACGCTCAGTGGAACGAAAACTCACGTTAAGGGATTTTGGTCATGAGATTATCAAAAAGGATCTTCACCTAGATCCTTTTAAATTAAAAATGAAGTTTTAAATCAATCTAAAGTATATATGAGTAAACTTGGTCTGACAGTTACCAATGCTTAATCAGTGAGGCACCTATCTCAGCGATCTGTCTATTTCGTTCATCCATAGTTGCCTGACTCCCCGTCGTGTAGATAACTACGATACGGGAGGGCTTACCATCTGGCCCCAGTGCTGCAATGATACCGCGAGACCCACGCTCACCGGCTCCAGATTTATCAGCAATAAACCAGCCAGCCGGAAGGGCCGAGCGCAGAAGTGGTCCTGCAACTTTATCCGCCTCCATCCAGTCTATTAATTGTTGCCGGGAAGCTAGAGTAAGTAGTTCGCCAGTTAATAGTTTGCGCAACGTTGTTGCCATTGCTACAGGCATCGTGGTGTCACGCTCGTCGTTTGGTATGGCTTCATTCAGCTCCGGTTCCCAACGATCAAGGCGAGTTACATGATCCCCCATGTTGTGCAAAAAAGCGGTTAGCTCCTTCGGTCCTCCGATCGTTGTCAGAAGTAAGTTGGCCGCAGTGTTATCACTCATGGTTATGGCAGCACTGCATAATTCTCTTACTGTCATGCCATCCGTAAGATGCTTTTCTGTGACTGGTGAGTACTCAACCAAGTCATTCTGAGAATAGTGTATGCGGCGACCGAGTTGCTCTTGCCCGGCGTCAATACGGGATAATACCGCGCCACATAGCAGAACTTTAAAAGTGCTCATCATTGGAAAACGTTCTTCGGGGCGAAAACTCTCAAGGATCTTACCGCTGTTGAGATCCAGTTCGATGTAACCCACTCGTGCACCCAACTGATCTTCAGCATCTTTTACTTTCACCAGCGTTTCTGGGTGAGCAAAAACAGGAAGGCAAAATGCCGCAAAAAAGGGAATAAGGGCGACACGGAAATGTTGAATACTCATACTCTTCCTTTTTCAATATTATTGAAGCATTTATCAGGGTTATTGTCTCATGAGCGGATACATATTTGAATGTATTTAGAAAAATAAACAAATAGGGGTTCCGCGCACATTTCCCCGAAAAGTGCCACCTGACGTC	MPKKKRKVGSGMEKVTGIKSVDFKIKASGHGVVNWNGSTELKTLIDGTWKTVTNHNMPKLRGYTNKKLASNDKGEKFETLKEANEVNFDDTPLYISQNCVRYHLFKDDVINWQHPKIHENVDKVLCSMTGLLRGYVIPKNENKRTSPLLLTDFLEIGKKGNFEQLGRAGSKEKQETKSGKDKSNSFFSKTTFGDTEYIAYGSINIEQLQFIALSNDFGQEAIQITTDKEGVELAEKIESYIKTLDFAHGDIKATYQNNYVRKGTIFAEGQKGILLNEYAIDTLVKQILNMIENLGFTQAKGYMYVEDIEVDYNNFKQPKDMFRIKNNSNEINPQKNEPYAIYFQQGEEGRGSLLTCGDVEENPGPPKKKRKVGGSMKYYQEITLIADDMPFFELWSKIFTQLHIALADVKNSHGIDTIGVNFPNYQYSEKQGKTFASLGYKLRIFAPSEQALQTLNLDKWLARLIDYVHIKRIQPVPEVHGHVVVRRYRYKNFDKKVAEFANFKGISDQEALAHCLAHKRAIKHYPFITLKSQTTQNDYKLSIWQEVAKDEKSGNLNTYGMNNQSDAVTVPHWEGRGSLLTCGDVEENPGPPKKKRKVGGSSEVEFSHEYWMRHALTLAKRARDEREVPVGAVLVLNNRVIGEGWNRAIGLHDPTAHAEIMALRQGGLVMQNYRLIDATLYVTFEPCVMCAGAMIHSRIGRVVFGVRNSKRGAAGSLMNVLNYPGMNHRVEITEGILADECAALLCDFYRMPRQVFNAQKKAQSSINSGGSSGGSSGSETPGTSESATPESSGGSSGGSMKIIIDYESSWQNSFLTGSNDEPVKKREFKASSKSKEAEDVKPISHNTILGVLSRLIGDQRKLYQAKNSEKFYFKDMDISFTETKNPEKWIEKAFLINKSENRPPQSSFIGVLDQDELLFFSDYSATLWSVLDLNFEELMDFIINPSFKKIENEVSVTHILNRVQFDLQPMDSILFFQDKINFVKDKVIQEHAKETPSEKRIQSLNEEISRLEDSARDKDVIKFEKKLKTCISILEDLFPEESYVEKNNSIYPIRLYSASLYIMVKEFERKGVDISKYISKSGTIKGFSKRNFNGVRDFLNPLMGNRKKTTHTPYNLTKANGQLEITLDINIEQAKELKQMIDNAGVSSFYLGKKGLAYVSDIRLR
pcDNA3.1-CMV-Mos350L175F-7CABE-P2A-GFP	Figure6a,Supplementary Fig 10	GACGGATCGGGAGATCTCCCGATCCCCTATGGTGCACTCTCAGTACAATCTGCTCTGATGCCGCATAGTTAAGCCAGTATCTGCTCCCTGCTTGTGTGTTGGAGGTCGCTGAGTAGTGCGCGAGCAAAATTTAAGCTACAACAAGGCAAGGCTTGACCGACAATTGCATGAAGAATCTGCTTAGGGTTAGGCGTTTTGCGCTGCTTCGCGATGTACGGGCCAGATATACGCGTTGACATTGATTATTGACTAGTTATTAATAGTAATCAATTACGGGGTCATTAGTTCATAGCCCATATATGGAGTTCCGCGTTACATAACTTACGGTAAATGGCCCGCCTGGCTGACCGCCCAACGACCCCCGCCCATTGACGTCAATAATGACGTATGTTCCCATAGTAACGCCAATAGGGACTTTCCATTGACGTCAATGGGTGGAGTATTTACGGTAAACTGCCCACTTGGCAGTACATCAAGTGTATCATATGCCAAGTACGCCCCCTATTGACGTCAATGACGGTAAATGGCCCGCCTGGCATTATGCCCAGTACATGACCTTATGGGACTTTCCTACTTGGCAGTACATCTACGTATTAGTCATCGCTATTACCATGGTGATGCGGTTTTGGCAGTACATCAATGGGCGTGGATAGCGGTTTGACTCACGGGGATTTCCAAGTCTCCACCCCATTGACGTCAATGGGAGTTTGTTTTGGCACCAAAATCAACGGGACTTTCCAAAATGTCGTAACAACTCCGCCCCATTGACGCAAATGGGCGGTAGGCGTGTACGGTGGGAGGTCTATATAAGCAGAGCTCTCTGGCTAACTAGAGAACCCACTGCTTACTGGCTTATCGAAATTAATACGACTCACTATAGGGAGACCCAAGCTGGCTAGCGTTTAAACTTAAGCTTGGTACCGCCACCATGCCAAAGAAGAAGCGTAAAGTGGGCAGCGGCATGGAGAAGGTGACCGGCATCAAGAGCGTGGACTTCAAGATCAAGGCTAGCGGCCACGGCGTGGTGAACTGGAACGGCAGCACCGAGCTGAAGACCCTGATCGACGGCACCTGGAAGACCGTGACCAACCACAACATGCCCAAGCTGAGAGGATACACCAATAAGAAGCTGGCTAGCAACGACAAGGGCGAGAAGTTCGAGACCCTGAAGGAGGCCAACGAGGTGAACTTCGACGACACCCCCCTGTACATCTCTCAGAACTGCGTGAGATACCACCTGTTCAAGGACGACGTGATCAACTGGCAGCACCCCAAGATCCACGAGAACGTGGACAAGGTGCTGTGCAGCATGACCGGCCTGCTGAGAGGTTACGTGATCCCCAAGAACGAGAACAAGAGAACAAGCCCCCTGCTGCTGACCGACTTCCTGGAGATCGGCAAAAAAGGCAACTTCGAGCAGCTGGGCAGAGCCGGCAGCAAGGAGAAGCAAGAGACCAAGAGCGGCAAGGACAAGAGCAACAGCTTCTTCAGCAAGACCACCTTCGGCGACACCGAGTACATCGCCTACGGCAGCATTAACATCGAGCAGCTGCAATTCATCGCCCTGAGCAACGACTTCGGCCAAGAGGCCATTCAGATCACCACCGACAAGGAGGGCGTGGAGCTGGCCGAGAAGATCGAGTCCTACATCAAGACCCTGGACTTCGCCCACGGCGACATCAAGGCCACCTATCAGAACAACTACGTGAGAAAGGGCACCATCTTCGCCGAGGGGCAGAAGGGCATCCTGCTGAACGAGTACGCCATCGACACCCTGGTGAAGCAGATCCTGAACATGATCGAGAACCTGGGCTTCACCCAAGCCAAGGGCTACATGTACGTGGAGGACATCGAGGTGGACTACAACAACTTCAAGCAGCCCAAGGACATGTTCAGAATCAAGAACAATTCCAACGAGATCAACCCTCAGAAGAACGAGCCCTACGCCATCTACTTTCAGCAAGGCGAGTCTGGTGGTTCTATGAAACGGACAGCCGACGGAAGCGAGTTCGAGTCACCAAAGAAGAAGCGGAAAGTCTCTGAGGTGGAGTTTTCCCACGAGTACTGGATGAGACATGCCCTGACCCTGGCCAAGAGGGCACGGGATGAGAGGGAGGTGCCTGTGGGAGCCGTGCTGGTGCTGAACAATAGAGTGATCGGCGAGGGCTGGAACAGAGCCATCGGCCTGCACGACCCAACAGCCCATGCCGAAATTATGGCCCTGAGACAGGGCGGCCTGGTCATGCAGAACTACAGACTGATTGACGCCACCCTGTACGTGACATTCGAGCCTTGCGTGATGTGCGCCGGCGCCATGATCCACTCTAGGATCGGCCGCGTGGTGTTTGGCGTGAGGAACTCAAAAAGAGGCGCCGCAGGCTCCCTGATGAACGTGCTGAACTACCCCGGCATGAATCACCGCGTCGAAATTACCGAGGGAATCCTGGCAGATGAATGTGCCGCCCTGCTGTGCGATTTCTATCGGATGCCTAGACAGGTGTTCAATGCTCAGAAGAAGGCCCAGAGCTCCATCAACGAAGGCAGAGGCAGCCTGTTAACCTGCGGCGACGTTGAGGAGAATCCCGGTCCCCCCAAAAAGAAGAGAAAAGTTGGCGGGAGCATGAAGTATTACCAAGAGATCACGCTGATCGCCGACGACATGCCCTTCTTCGAGCTGTGGAGCAAGATCTTCACACAGCTGCACATCGCCCTGGCCGACGTGAAGAACAGCCACGGCATCGACACCATCGGCGTGAACTTCCCCAACTATCAGTACAGCGAGAAGCAAGGCAAGACCTTCGCTAGCCTGGGCTACAAGCTGAGAATCTTCGCCCCTAGCGAGCAAGCCCTGCAGACCCTGAACCTGGACAAGTGGCTGGCTAGACTGATCGACTACGTGCACATCAAAAGAATCCAACCCGTCCCCGAGGTGCACGGCCACGTGGTGGTGAGAAGATACAGATACAAGAACTTCGATAAGAAGGTGGCCGAGTTCGCCAATTTTAAAGGGATCAGCGACCAAGAGGCCCTGGCCCACTGCCTGGCCCACAAGAGAGCCATCAAGCACTACCCCTTCATCACCCTGAAGTCTCAGACCACACAGAACGACTACAAGCTCAGCATCTGGCAAGAGGTGGCCAAGGACGAGAAGAGCGGCAACCTGAACACCTACGGCATGAACAATCAGAGCGACGCCGTGACCGTGCCCCACTGGGAGGGCAGAGGGAGTCTGCTGACCTGTGGCGATGTTGAGGAGAACCCCGGCCCCCCCAAAAAAAAAAGAAAAGTGGGAGGTTCAATGAAGATCATTATCGACTACGAGAGCAGCTGGCAGAACAGCTTCCTGACCGGCAGCAACGACGAGCCCGTGAAGAAGAGAGAGTTCAAGGCTAGCAGCAAGAGCAAGGAGGCCGAGGACGTGAAGCCCATCAGCCACAACACCATCCTGGGCGTGCTGAGCAGACTGATCGGCGATCAGAGAAAGCTGTACCAAGCCAAGAACAGCGAGAAGTTCTACTTCAAGGACATGGACATCAGCTTCACCGAGACCAAGAACCCCGAGAAGTGGATCGAGAAGGCCTTCCTGATCAACAAGAGCGAGAACAGACCCCCTCAGAGCAGCTTCATCGGGGTGCTGGACCAAGACGAGCTGCTGTTCTTCAGCGACTACAGCGCCACCCTGTGGAGCGTGTTAGACCTGAACTTCGAGGAGCTGATGGACTTCATCATCAACCCCTCGTTTAAGAAGATAGAGAACGAGGTGAGCGTGACCCACATCCTGAACAGAGTGCAGTTCGACCTGCAGCCCATGGACAGCATCCTGTTCTTCCAAGACAAGATCAACTTCGTGAAGGACAAGGTGATCCAAGAGCACGCCAAGGAGACCCCTAGCGAGAAGAGAATTCAGAGCCTGAACGAGGAGATCAGCAGACTGGAGGACAGCGCTAGAGACAAGGACGTGATCAAGTTCGAGAAGAAGCTGAAGACCTGCATCAGCATCCTGGAGGACCTGTTCCCCGAGGAGAGCTACGTGGAGAAGAACAATAGCATCTATCCCATCAGACTGTACAGCGCTAGCCTGTACATCATGGTGAAGGAGTTCGAGAGAAAGGGCGTGGACATCAGCAAGTACATCTCAAAGTCTGGCACCATCAAGGGCTTCAGCAAGAGAAACTTCAACGGCGTGAGAGACTTCCTGAACCCCCTGATGGGCAACAGAAAGAAGACCACCCACACCCCCTACAACCTGACCAAGGCCAACGGGCAGCTGGAGATCACCTTAGATATCAATATCGAACAAGCCAAGGAGCTGAAGCAGATGATCGACAACGCCGGCGTGAGCAGCTTCTACCTGGGCAAGAAGGGGTTAGCCTACGTGAGCGACATCAGACTTAGATCTAGAGGAAGCGGAGCTACTAACTTCAGCCTGCTGAAGCAGGCTGGAGACGTGGAGGAGAACCCTGGACCTATGAGCAAGGGCGAGGAGCTGTTCACCGGGGTGGTGCCCATCCTGGTCGAGCTGGACGGCGACGTAAACGGCCACAAGTTCAGCGTGTCCGGCGAGGGCGAGGGCGATGCCACCTACGGCAAGCTGACCCTGAAGTTCATCTGCACCACCGGCAAGCTGCCCGTGCCCTGGCCCACCCTCGTGACCACCCTGACCTACGGCGTGCAGTGCTTCAGCCGCTACCCCGACCACATGAAGCAGCACGACTTCTTCAAGTCCGCCATGCCCGAAGGCTACGTCCAGGAGCGCACCATCTTCTTCAAGGACGACGGCAACTACAAGACCCGCGCCGAGGTGAAGTTCGAGGGCGACACCCTGGTGAACCGCATCGAGCTGAAGGGCATCGACTTCAAGGAGGACGGCAACATCCTGGGGCACAAGCTGGAGTACAACTACAACAGCCACAACGTCTATATCATGGCCGACAAGCAGAAGAACGGCATCAAGGTGAACTTCAAGATCCGCCACAACATCGAGGACGGCAGCGTGCAGCTCGCCGACCACTACCAGCAGAACACCCCCATCGGCGACGGCCCCGTGCTGCTGCCCGACAACCACTACCTGAGCACCCAGTCCGCCCTGAGCAAAGACCCCAACGAGAAGCGCGATCACATGGTCCTGCTGGAGTTCGTGACCGCCGCCGGGATCACTCACGGCATGGACGAGCTGTACAAGTAAGGGCCCGTTTAAACCCGCTGATCAGCCTCGACTGTGCCTTCTAGTTGCCAGCCATCTGTTGTTTGCCCCTCCCCCGTGCCTTCCTTGACCCTGGAAGGTGCCACTCCCACTGTCCTTTCCTAATAAAATGAGGAAATTGCATCGCATTGTCTGAGTAGGTGTCATTCTATTCTGGGGGGTGGGGTGGGGCAGGACAGCAAGGGGGAGGATTGGGAAGACAATAGCAGGCATGCTGGGGATGCGGTGGGCTCTATGGCTTCTGAGGCGGAAAGAACCAGCTGGGGCTCTAGGGGGTATCCCCACGCGCCCTGTAGCGGCGCATTAAGCGCGGCGGGTGTGGTGGTTACGCGCAGCGTGACCGCTACACTTGCCAGCGCCCTAGCGCCCGCTCCTTTCGCTTTCTTCCCTTCCTTTCTCGCCACGTTCGCCGGCTTTCCCCGTCAAGCTCTAAATCGGGGGCTCCCTTTAGGGTTCCGATTTAGTGCTTTACGGCACCTCGACCCCAAAAAACTTGATTAGGGTGATGGTTCACGTAGTGGGCCATCGCCCTGATAGACGGTTTTTCGCCCTTTGACGTTGGAGTCCACGTTCTTTAATAGTGGACTCTTGTTCCAAACTGGAACAACACTCAACCCTATCTCGGTCTATTCTTTTGATTTATAAGGGATTTTGCCGATTTCGGCCTATTGGTTAAAAAATGAGCTGATTTAACAAAAATTTAACGCGAATTAATTCTGTGGAATGTGTGTCAGTTAGGGTGTGGAAAGTCCCCAGGCTCCCCAGCAGGCAGAAGTATGCAAAGCATGCATCTCAATTAGTCAGCAACCAGGTGTGGAAAGTCCCCAGGCTCCCCAGCAGGCAGAAGTATGCAAAGCATGCATCTCAATTAGTCAGCAACCATAGTCCCGCCCCTAACTCCGCCCATCCCGCCCCTAACTCCGCCCAGTTCCGCCCATTCTCCGCCCCATGGCTGACTAATTTTTTTTATTTATGCAGAGGCCGAGGCCGCCTCTGCCTCTGAGCTATTCCAGAAGTAGTGAGGAGGCTTTTTTGGAGGCCTAGGCTTTTGCAAAAAGCTCCCGGGAGCTTGTATATCCATTTTCGGATCTGATCAAGAGACAGGATGAGGATCGTTTCGCATGATTGAACAAGATGGATTGCACGCAGGTTCTCCGGCCGCTTGGGTGGAGAGGCTATTCGGCTATGACTGGGCACAACAGACAATCGGCTGCTCTGATGCCGCCGTGTTCCGGCTGTCAGCGCAGGGGCGCCCGGTTCTTTTTGTCAAGACCGACCTGTCCGGTGCCCTGAATGAACTGCAGGACGAGGCAGCGCGGCTATCGTGGCTGGCCACGACGGGCGTTCCTTGCGCAGCTGTGCTCGACGTTGTCACTGAAGCGGGAAGGGACTGGCTGCTATTGGGCGAAGTGCCGGGGCAGGATCTCCTGTCATCTCACCTTGCTCCTGCCGAGAAAGTATCCATCATGGCTGATGCAATGCGGCGGCTGCATACGCTTGATCCGGCTACCTGCCCATTCGACCACCAAGCGAAACATCGCATCGAGCGAGCACGTACTCGGATGGAAGCCGGTCTTGTCGATCAGGATGATCTGGACGAAGAGCATCAGGGGCTCGCGCCAGCCGAACTGTTCGCCAGGCTCAAGGCGCGCATGCCCGACGGCGAGGATCTCGTCGTGACCCATGGCGATGCCTGCTTGCCGAATATCATGGTGGAAAATGGCCGCTTTTCTGGATTCATCGACTGTGGCCGGCTGGGTGTGGCGGACCGCTATCAGGACATAGCGTTGGCTACCCGTGATATTGCTGAAGAGCTTGGCGGCGAATGGGCTGACCGCTTCCTCGTGCTTTACGGTATCGCCGCTCCCGATTCGCAGCGCATCGCCTTCTATCGCCTTCTTGACGAGTTCTTCTGAGCGGGACTCTGGGGTTCGAAATGACCGACCAAGCGACGCCCAACCTGCCATCACGAGATTTCGATTCCACCGCCGCCTTCTATGAAAGGTTGGGCTTCGGAATCGTTTTCCGGGACGCCGGCTGGATGATCCTCCAGCGCGGGGATCTCATGCTGGAGTTCTTCGCCCACCCCAACTTGTTTATTGCAGCTTATAATGGTTACAAATAAAGCAATAGCATCACAAATTTCACAAATAAAGCATTTTTTTCACTGCATTCTAGTTGTGGTTTGTCCAAACTCATCAATGTATCTTATCATGTCTGTATACCGTCGACCTCTAGCTAGAGCTTGGCGTAATCATGGTCATAGCTGTTTCCTGTGTGAAATTGTTATCCGCTCACAATTCCACACAACATACGAGCCGGAAGCATAAAGTGTAAAGCCTGGGGTGCCTAATGAGTGAGCTAACTCACATTAATTGCGTTGCGCTCACTGCCCGCTTTCCAGTCGGGAAACCTGTCGTGCCAGCTGCATTAATGAATCGGCCAACGCGCGGGGAGAGGCGGTTTGCGTATTGGGCGCTCTTCCGCTTCCTCGCTCACTGACTCGCTGCGCTCGGTCGTTCGGCTGCGGCGAGCGGTATCAGCTCACTCAAAGGCGGTAATACGGTTATCCACAGAATCAGGGGATAACGCAGGAAAGAACATGTGAGCAAAAGGCCAGCAAAAGGCCAGGAACCGTAAAAAGGCCGCGTTGCTGGCGTTTTTCCATAGGCTCCGCCCCCCTGACGAGCATCACAAAAATCGACGCTCAAGTCAGAGGTGGCGAAACCCGACAGGACTATAAAGATACCAGGCGTTTCCCCCTGGAAGCTCCCTCGTGCGCTCTCCTGTTCCGACCCTGCCGCTTACCGGATACCTGTCCGCCTTTCTCCCTTCGGGAAGCGTGGCGCTTTCTCATAGCTCACGCTGTAGGTATCTCAGTTCGGTGTAGGTCGTTCGCTCCAAGCTGGGCTGTGTGCACGAACCCCCCGTTCAGCCCGACCGCTGCGCCTTATCCGGTAACTATCGTCTTGAGTCCAACCCGGTAAGACACGACTTATCGCCACTGGCAGCAGCCACTGGTAACAGGATTAGCAGAGCGAGGTATGTAGGCGGTGCTACAGAGTTCTTGAAGTGGTGGCCTAACTACGGCTACACTAGAAGAACAGTATTTGGTATCTGCGCTCTGCTGAAGCCAGTTACCTTCGGAAAAAGAGTTGGTAGCTCTTGATCCGGCAAACAAACCACCGCTGGTAGCGGTGGTTTTTTTGTTTGCAAGCAGCAGATTACGCGCAGAAAAAAAGGATCTCAAGAAGATCCTTTGATCTTTTCTACGGGGTCTGACGCTCAGTGGAACGAAAACTCACGTTAAGGGATTTTGGTCATGAGATTATCAAAAAGGATCTTCACCTAGATCCTTTTAAATTAAAAATGAAGTTTTAAATCAATCTAAAGTATATATGAGTAAACTTGGTCTGACAGTTACCAATGCTTAATCAGTGAGGCACCTATCTCAGCGATCTGTCTATTTCGTTCATCCATAGTTGCCTGACTCCCCGTCGTGTAGATAACTACGATACGGGAGGGCTTACCATCTGGCCCCAGTGCTGCAATGATACCGCGAGACCCACGCTCACCGGCTCCAGATTTATCAGCAATAAACCAGCCAGCCGGAAGGGCCGAGCGCAGAAGTGGTCCTGCAACTTTATCCGCCTCCATCCAGTCTATTAATTGTTGCCGGGAAGCTAGAGTAAGTAGTTCGCCAGTTAATAGTTTGCGCAACGTTGTTGCCATTGCTACAGGCATCGTGGTGTCACGCTCGTCGTTTGGTATGGCTTCATTCAGCTCCGGTTCCCAACGATCAAGGCGAGTTACATGATCCCCCATGTTGTGCAAAAAAGCGGTTAGCTCCTTCGGTCCTCCGATCGTTGTCAGAAGTAAGTTGGCCGCAGTGTTATCACTCATGGTTATGGCAGCACTGCATAATTCTCTTACTGTCATGCCATCCGTAAGATGCTTTTCTGTGACTGGTGAGTACTCAACCAAGTCATTCTGAGAATAGTGTATGCGGCGACCGAGTTGCTCTTGCCCGGCGTCAATACGGGATAATACCGCGCCACATAGCAGAACTTTAAAAGTGCTCATCATTGGAAAACGTTCTTCGGGGCGAAAACTCTCAAGGATCTTACCGCTGTTGAGATCCAGTTCGATGTAACCCACTCGTGCACCCAACTGATCTTCAGCATCTTTTACTTTCACCAGCGTTTCTGGGTGAGCAAAAACAGGAAGGCAAAATGCCGCAAAAAAGGGAATAAGGGCGACACGGAAATGTTGAATACTCATACTCTTCCTTTTTCAATATTATTGAAGCATTTATCAGGGTTATTGTCTCATGAGCGGATACATATTTGAATGTATTTAGAAAAATAAACAAATAGGGGTTCCGCGCACATTTCCCCGAAAAGTGCCACCTGACGTC	MPKKKRKVGSGMEKVTGIKSVDFKIKASGHGVVNWNGSTELKTLIDGTWKTVTNHNMPKLRGYTNKKLASNDKGEKFETLKEANEVNFDDTPLYISQNCVRYHLFKDDVINWQHPKIHENVDKVLCSMTGLLRGYVIPKNENKRTSPLLLTDFLEIGKKGNFEQLGRAGSKEKQETKSGKDKSNSFFSKTTFGDTEYIAYGSINIEQLQFIALSNDFGQEAIQITTDKEGVELAEKIESYIKTLDFAHGDIKATYQNNYVRKGTIFAEGQKGILLNEYAIDTLVKQILNMIENLGFTQAKGYMYVEDIEVDYNNFKQPKDMFRIKNNSNEINPQKNEPYAIYFQQGESGGSMKRTADGSEFESPKKKRKVSEVEFSHEYWMRHALTLAKRARDEREVPVGAVLVLNNRVIGEGWNRAIGLHDPTAHAEIMALRQGGLVMQNYRLIDATLYVTFEPCVMCAGAMIHSRIGRVVFGVRNSKRGAAGSLMNVLNYPGMNHRVEITEGILADECAALLCDFYRMPRQVFNAQKKAQSSINEGRGSLLTCGDVEENPGPPKKKRKVGGSMKYYQEITLIADDMPFFELWSKIFTQLHIALADVKNSHGIDTIGVNFPNYQYSEKQGKTFASLGYKLRIFAPSEQALQTLNLDKWLARLIDYVHIKRIQPVPEVHGHVVVRRYRYKNFDKKVAEFANFKGISDQEALAHCLAHKRAIKHYPFITLKSQTTQNDYKLSIWQEVAKDEKSGNLNTYGMNNQSDAVTVPHWEGRGSLLTCGDVEENPGPPKKKRKVGGSMKIIIDYESSWQNSFLTGSNDEPVKKREFKASSKSKEAEDVKPISHNTILGVLSRLIGDQRKLYQAKNSEKFYFKDMDISFTETKNPEKWIEKAFLINKSENRPPQSSFIGVLDQDELLFFSDYSATLWSVLDLNFEELMDFIINPSFKKIENEVSVTHILNRVQFDLQPMDSILFFQDKINFVKDKVIQEHAKETPSEKRIQSLNEEISRLEDSARDKDVIKFEKKLKTCISILEDLFPEESYVEKNNSIYPIRLYSASLYIMVKEFERKGVDISKYISKSGTIKGFSKRNFNGVRDFLNPLMGNRKKTTHTPYNLTKANGQLEITLDINIEQAKELKQMIDNAGVSSFYLGKKGLAYVSDIRLRSRGSGATNFSLLKQAGDVEENPGPMSKGEELFTGVVPILVELDGDVNGHKFSVSGEGEGDATYGKLTLKFICTTGKLPVPWPTLVTTLTYGVQCFSRYPDHMKQHDFFKSAMPEGYVQERTIFFKDDGNYKTRAEVKFEGDTLVNRIELKGIDFKEDGNILGHKLEYNYNSHNVYIMADKQKNGIKVNFKIRHNIEDGSVQLADHYQQNTPIGDGPVLLPDNHYLSTQSALSKDPNEKRDHMVLLEFVTAAGITHGMDELYK*
pcDNA3.1-CMV-Mos350L175F-7NABE-P2A-GFP	Figure6a,Supplementary Fig 10	GACGGATCGGGAGATCTCCCGATCCCCTATGGTGCACTCTCAGTACAATCTGCTCTGATGCCGCATAGTTAAGCCAGTATCTGCTCCCTGCTTGTGTGTTGGAGGTCGCTGAGTAGTGCGCGAGCAAAATTTAAGCTACAACAAGGCAAGGCTTGACCGACAATTGCATGAAGAATCTGCTTAGGGTTAGGCGTTTTGCGCTGCTTCGCGATGTACGGGCCAGATATACGCGTTGACATTGATTATTGACTAGTTATTAATAGTAATCAATTACGGGGTCATTAGTTCATAGCCCATATATGGAGTTCCGCGTTACATAACTTACGGTAAATGGCCCGCCTGGCTGACCGCCCAACGACCCCCGCCCATTGACGTCAATAATGACGTATGTTCCCATAGTAACGCCAATAGGGACTTTCCATTGACGTCAATGGGTGGAGTATTTACGGTAAACTGCCCACTTGGCAGTACATCAAGTGTATCATATGCCAAGTACGCCCCCTATTGACGTCAATGACGGTAAATGGCCCGCCTGGCATTATGCCCAGTACATGACCTTATGGGACTTTCCTACTTGGCAGTACATCTACGTATTAGTCATCGCTATTACCATGGTGATGCGGTTTTGGCAGTACATCAATGGGCGTGGATAGCGGTTTGACTCACGGGGATTTCCAAGTCTCCACCCCATTGACGTCAATGGGAGTTTGTTTTGGCACCAAAATCAACGGGACTTTCCAAAATGTCGTAACAACTCCGCCCCATTGACGCAAATGGGCGGTAGGCGTGTACGGTGGGAGGTCTATATAAGCAGAGCTCTCTGGCTAACTAGAGAACCCACTGCTTACTGGCTTATCGAAATTAATACGACTCACTATAGGGAGACCCAAGCTGGCTAGCGTTTAAACTTAAGCTTGGTACCGCCACCATGAAACGGACAGCCGACGGAAGCGAGTTCGAGTCACCAAAGAAGAAGCGGAAAGTCTCTGAGGTGGAGTTTTCCCACGAGTACTGGATGAGACATGCCCTGACCCTGGCCAAGAGGGCACGGGATGAGAGGGAGGTGCCTGTGGGAGCCGTGCTGGTGCTGAACAATAGAGTGATCGGCGAGGGCTGGAACAGAGCCATCGGCCTGCACGACCCAACAGCCCATGCCGAAATTATGGCCCTGAGACAGGGCGGCCTGGTCATGCAGAACTACAGACTGATTGACGCCACCCTGTACGTGACATTCGAGCCTTGCGTGATGTGCGCCGGCGCCATGATCCACTCTAGGATCGGCCGCGTGGTGTTTGGCGTGAGGAACTCAAAAAGAGGCGCCGCAGGCTCCCTGATGAACGTGCTGAACTACCCCGGCATGAATCACCGCGTCGAAATTACCGAGGGAATCCTGGCAGATGAATGTGCCGCCCTGCTGTGCGATTTCTATCGGATGCCTAGACAGGTGTTCAATGCTCAGAAGAAGGCCCAGAGCTCCATCAACTCCGGAGGATCTAGCGGAGGCTCCTCTGGCTCTGAGACACCTGGCACAAGCGAGAGCGCAACACCTGAAAGCAGCGGGGGCAGCAGCGGGGGGTCACCAAAGAAGAAGCGTAAAGTGGGCAGCGGCATGGAGAAGGTGACCGGCATCAAGAGCGTGGACTTCAAGATCAAGGCTAGCGGCCACGGCGTGGTGAACTGGAACGGCAGCACCGAGCTGAAGACCCTGATCGACGGCACCTGGAAGACCGTGACCAACCACAACATGCCCAAGCTGAGAGGATACACCAATAAGAAGCTGGCTAGCAACGACAAGGGCGAGAAGTTCGAGACCCTGAAGGAGGCCAACGAGGTGAACTTCGACGACACCCCCCTGTACATCTCTCAGAACTGCGTGAGATACCACCTGTTCAAGGACGACGTGATCAACTGGCAGCACCCCAAGATCCACGAGAACGTGGACAAGGTGCTGTGCAGCATGACCGGCCTGCTGAGAGGTTACGTGATCCCCAAGAACGAGAACAAGAGAACAAGCCCCCTGCTGCTGACCGACTTCCTGGAGATCGGCAAAAAAGGCAACTTCGAGCAGCTGGGCAGAGCCGGCAGCAAGGAGAAGCAAGAGACCAAGAGCGGCAAGGACAAGAGCAACAGCTTCTTCAGCAAGACCACCTTCGGCGACACCGAGTACATCGCCTACGGCAGCATTAACATCGAGCAGCTGCAATTCATCGCCCTGAGCAACGACTTCGGCCAAGAGGCCATTCAGATCACCACCGACAAGGAGGGCGTGGAGCTGGCCGAGAAGATCGAGTCCTACATCAAGACCCTGGACTTCGCCCACGGCGACATCAAGGCCACCTATCAGAACAACTACGTGAGAAAGGGCACCATCTTCGCCGAGGGGCAGAAGGGCATCCTGCTGAACGAGTACGCCATCGACACCCTGGTGAAGCAGATCCTGAACATGATCGAGAACCTGGGCTTCACCCAAGCCAAGGGCTACATGTACGTGGAGGACATCGAGGTGGACTACAACAACTTCAAGCAGCCCAAGGACATGTTCAGAATCAAGAACAATTCCAACGAGATCAACCCTCAGAAGAACGAGCCCTACGCCATCTACTTTCAGCAAGGCGAGGAAGGCAGAGGCAGCCTGTTAACCTGCGGCGACGTTGAGGAGAATCCCGGTCCCCCCAAAAAGAAGAGAAAAGTTGGCGGGAGCATGAAGTATTACCAAGAGATCACGCTGATCGCCGACGACATGCCCTTCTTCGAGCTGTGGAGCAAGATCTTCACACAGCTGCACATCGCCCTGGCCGACGTGAAGAACAGCCACGGCATCGACACCATCGGCGTGAACTTCCCCAACTATCAGTACAGCGAGAAGCAAGGCAAGACCTTCGCTAGCCTGGGCTACAAGCTGAGAATCTTCGCCCCTAGCGAGCAAGCCCTGCAGACCCTGAACCTGGACAAGTGGCTGGCTAGACTGATCGACTACGTGCACATCAAAAGAATCCAACCCGTCCCCGAGGTGCACGGCCACGTGGTGGTGAGAAGATACAGATACAAGAACTTCGATAAGAAGGTGGCCGAGTTCGCCAATTTTAAAGGGATCAGCGACCAAGAGGCCCTGGCCCACTGCCTGGCCCACAAGAGAGCCATCAAGCACTACCCCTTCATCACCCTGAAGTCTCAGACCACACAGAACGACTACAAGCTCAGCATCTGGCAAGAGGTGGCCAAGGACGAGAAGAGCGGCAACCTGAACACCTACGGCATGAACAATCAGAGCGACGCCGTGACCGTGCCCCACTGGGAGGGCAGAGGGAGTCTGCTGACCTGTGGCGATGTTGAGGAGAACCCCGGCCCCCCCAAAAAAAAAAGAAAAGTGGGAGGTTCAATGAAGATCATTATCGACTACGAGAGCAGCTGGCAGAACAGCTTCCTGACCGGCAGCAACGACGAGCCCGTGAAGAAGAGAGAGTTCAAGGCTAGCAGCAAGAGCAAGGAGGCCGAGGACGTGAAGCCCATCAGCCACAACACCATCCTGGGCGTGCTGAGCAGACTGATCGGCGATCAGAGAAAGCTGTACCAAGCCAAGAACAGCGAGAAGTTCTACTTCAAGGACATGGACATCAGCTTCACCGAGACCAAGAACCCCGAGAAGTGGATCGAGAAGGCCTTCCTGATCAACAAGAGCGAGAACAGACCCCCTCAGAGCAGCTTCATCGGGGTGCTGGACCAAGACGAGCTGCTGTTCTTCAGCGACTACAGCGCCACCCTGTGGAGCGTGTTAGACCTGAACTTCGAGGAGCTGATGGACTTCATCATCAACCCCTCGTTTAAGAAGATAGAGAACGAGGTGAGCGTGACCCACATCCTGAACAGAGTGCAGTTCGACCTGCAGCCCATGGACAGCATCCTGTTCTTCCAAGACAAGATCAACTTCGTGAAGGACAAGGTGATCCAAGAGCACGCCAAGGAGACCCCTAGCGAGAAGAGAATTCAGAGCCTGAACGAGGAGATCAGCAGACTGGAGGACAGCGCTAGAGACAAGGACGTGATCAAGTTCGAGAAGAAGCTGAAGACCTGCATCAGCATCCTGGAGGACCTGTTCCCCGAGGAGAGCTACGTGGAGAAGAACAATAGCATCTATCCCATCAGACTGTACAGCGCTAGCCTGTACATCATGGTGAAGGAGTTCGAGAGAAAGGGCGTGGACATCAGCAAGTACATCTCAAAGTCTGGCACCATCAAGGGCTTCAGCAAGAGAAACTTCAACGGCGTGAGAGACTTCCTGAACCCCCTGATGGGCAACAGAAAGAAGACCACCCACACCCCCTACAACCTGACCAAGGCCAACGGGCAGCTGGAGATCACCTTAGATATCAATATCGAACAAGCCAAGGAGCTGAAGCAGATGATCGACAACGCCGGCGTGAGCAGCTTCTACCTGGGCAAGAAGGGGTTAGCCTACGTGAGCGACATCAGACTTAGAGGAAGCGGAGCTACTAACTTCAGCCTGCTGAAGCAGGCTGGAGACGTGGAGGAGAACCCTGGACCTATGAGCAAGGGCGAGGAGCTGTTCACCGGGGTGGTGCCCATCCTGGTCGAGCTGGACGGCGACGTAAACGGCCACAAGTTCAGCGTGTCCGGCGAGGGCGAGGGCGATGCCACCTACGGCAAGCTGACCCTGAAGTTCATCTGCACCACCGGCAAGCTGCCCGTGCCCTGGCCCACCCTCGTGACCACCCTGACCTACGGCGTGCAGTGCTTCAGCCGCTACCCCGACCACATGAAGCAGCACGACTTCTTCAAGTCCGCCATGCCCGAAGGCTACGTCCAGGAGCGCACCATCTTCTTCAAGGACGACGGCAACTACAAGACCCGCGCCGAGGTGAAGTTCGAGGGCGACACCCTGGTGAACCGCATCGAGCTGAAGGGCATCGACTTCAAGGAGGACGGCAACATCCTGGGGCACAAGCTGGAGTACAACTACAACAGCCACAACGTCTATATCATGGCCGACAAGCAGAAGAACGGCATCAAGGTGAACTTCAAGATCCGCCACAACATCGAGGACGGCAGCGTGCAGCTCGCCGACCACTACCAGCAGAACACCCCCATCGGCGACGGCCCCGTGCTGCTGCCCGACAACCACTACCTGAGCACCCAGTCCGCCCTGAGCAAAGACCCCAACGAGAAGCGCGATCACATGGTCCTGCTGGAGTTCGTGACCGCCGCCGGGATCACTCACGGCATGGACGAGCTGTACAAGTAAGGGCCCGTTTAAACCCGCTGATCAGCCTCGACTGTGCCTTCTAGTTGCCAGCCATCTGTTGTTTGCCCCTCCCCCGTGCCTTCCTTGACCCTGGAAGGTGCCACTCCCACTGTCCTTTCCTAATAAAATGAGGAAATTGCATCGCATTGTCTGAGTAGGTGTCATTCTATTCTGGGGGGTGGGGTGGGGCAGGACAGCAAGGGGGAGGATTGGGAAGACAATAGCAGGCATGCTGGGGATGCGGTGGGCTCTATGGCTTCTGAGGCGGAAAGAACCAGCTGGGGCTCTAGGGGGTATCCCCACGCGCCCTGTAGCGGCGCATTAAGCGCGGCGGGTGTGGTGGTTACGCGCAGCGTGACCGCTACACTTGCCAGCGCCCTAGCGCCCGCTCCTTTCGCTTTCTTCCCTTCCTTTCTCGCCACGTTCGCCGGCTTTCCCCGTCAAGCTCTAAATCGGGGGCTCCCTTTAGGGTTCCGATTTAGTGCTTTACGGCACCTCGACCCCAAAAAACTTGATTAGGGTGATGGTTCACGTAGTGGGCCATCGCCCTGATAGACGGTTTTTCGCCCTTTGACGTTGGAGTCCACGTTCTTTAATAGTGGACTCTTGTTCCAAACTGGAACAACACTCAACCCTATCTCGGTCTATTCTTTTGATTTATAAGGGATTTTGCCGATTTCGGCCTATTGGTTAAAAAATGAGCTGATTTAACAAAAATTTAACGCGAATTAATTCTGTGGAATGTGTGTCAGTTAGGGTGTGGAAAGTCCCCAGGCTCCCCAGCAGGCAGAAGTATGCAAAGCATGCATCTCAATTAGTCAGCAACCAGGTGTGGAAAGTCCCCAGGCTCCCCAGCAGGCAGAAGTATGCAAAGCATGCATCTCAATTAGTCAGCAACCATAGTCCCGCCCCTAACTCCGCCCATCCCGCCCCTAACTCCGCCCAGTTCCGCCCATTCTCCGCCCCATGGCTGACTAATTTTTTTTATTTATGCAGAGGCCGAGGCCGCCTCTGCCTCTGAGCTATTCCAGAAGTAGTGAGGAGGCTTTTTTGGAGGCCTAGGCTTTTGCAAAAAGCTCCCGGGAGCTTGTATATCCATTTTCGGATCTGATCAAGAGACAGGATGAGGATCGTTTCGCATGATTGAACAAGATGGATTGCACGCAGGTTCTCCGGCCGCTTGGGTGGAGAGGCTATTCGGCTATGACTGGGCACAACAGACAATCGGCTGCTCTGATGCCGCCGTGTTCCGGCTGTCAGCGCAGGGGCGCCCGGTTCTTTTTGTCAAGACCGACCTGTCCGGTGCCCTGAATGAACTGCAGGACGAGGCAGCGCGGCTATCGTGGCTGGCCACGACGGGCGTTCCTTGCGCAGCTGTGCTCGACGTTGTCACTGAAGCGGGAAGGGACTGGCTGCTATTGGGCGAAGTGCCGGGGCAGGATCTCCTGTCATCTCACCTTGCTCCTGCCGAGAAAGTATCCATCATGGCTGATGCAATGCGGCGGCTGCATACGCTTGATCCGGCTACCTGCCCATTCGACCACCAAGCGAAACATCGCATCGAGCGAGCACGTACTCGGATGGAAGCCGGTCTTGTCGATCAGGATGATCTGGACGAAGAGCATCAGGGGCTCGCGCCAGCCGAACTGTTCGCCAGGCTCAAGGCGCGCATGCCCGACGGCGAGGATCTCGTCGTGACCCATGGCGATGCCTGCTTGCCGAATATCATGGTGGAAAATGGCCGCTTTTCTGGATTCATCGACTGTGGCCGGCTGGGTGTGGCGGACCGCTATCAGGACATAGCGTTGGCTACCCGTGATATTGCTGAAGAGCTTGGCGGCGAATGGGCTGACCGCTTCCTCGTGCTTTACGGTATCGCCGCTCCCGATTCGCAGCGCATCGCCTTCTATCGCCTTCTTGACGAGTTCTTCTGAGCGGGACTCTGGGGTTCGAAATGACCGACCAAGCGACGCCCAACCTGCCATCACGAGATTTCGATTCCACCGCCGCCTTCTATGAAAGGTTGGGCTTCGGAATCGTTTTCCGGGACGCCGGCTGGATGATCCTCCAGCGCGGGGATCTCATGCTGGAGTTCTTCGCCCACCCCAACTTGTTTATTGCAGCTTATAATGGTTACAAATAAAGCAATAGCATCACAAATTTCACAAATAAAGCATTTTTTTCACTGCATTCTAGTTGTGGTTTGTCCAAACTCATCAATGTATCTTATCATGTCTGTATACCGTCGACCTCTAGCTAGAGCTTGGCGTAATCATGGTCATAGCTGTTTCCTGTGTGAAATTGTTATCCGCTCACAATTCCACACAACATACGAGCCGGAAGCATAAAGTGTAAAGCCTGGGGTGCCTAATGAGTGAGCTAACTCACATTAATTGCGTTGCGCTCACTGCCCGCTTTCCAGTCGGGAAACCTGTCGTGCCAGCTGCATTAATGAATCGGCCAACGCGCGGGGAGAGGCGGTTTGCGTATTGGGCGCTCTTCCGCTTCCTCGCTCACTGACTCGCTGCGCTCGGTCGTTCGGCTGCGGCGAGCGGTATCAGCTCACTCAAAGGCGGTAATACGGTTATCCACAGAATCAGGGGATAACGCAGGAAAGAACATGTGAGCAAAAGGCCAGCAAAAGGCCAGGAACCGTAAAAAGGCCGCGTTGCTGGCGTTTTTCCATAGGCTCCGCCCCCCTGACGAGCATCACAAAAATCGACGCTCAAGTCAGAGGTGGCGAAACCCGACAGGACTATAAAGATACCAGGCGTTTCCCCCTGGAAGCTCCCTCGTGCGCTCTCCTGTTCCGACCCTGCCGCTTACCGGATACCTGTCCGCCTTTCTCCCTTCGGGAAGCGTGGCGCTTTCTCATAGCTCACGCTGTAGGTATCTCAGTTCGGTGTAGGTCGTTCGCTCCAAGCTGGGCTGTGTGCACGAACCCCCCGTTCAGCCCGACCGCTGCGCCTTATCCGGTAACTATCGTCTTGAGTCCAACCCGGTAAGACACGACTTATCGCCACTGGCAGCAGCCACTGGTAACAGGATTAGCAGAGCGAGGTATGTAGGCGGTGCTACAGAGTTCTTGAAGTGGTGGCCTAACTACGGCTACACTAGAAGAACAGTATTTGGTATCTGCGCTCTGCTGAAGCCAGTTACCTTCGGAAAAAGAGTTGGTAGCTCTTGATCCGGCAAACAAACCACCGCTGGTAGCGGTGGTTTTTTTGTTTGCAAGCAGCAGATTACGCGCAGAAAAAAAGGATCTCAAGAAGATCCTTTGATCTTTTCTACGGGGTCTGACGCTCAGTGGAACGAAAACTCACGTTAAGGGATTTTGGTCATGAGATTATCAAAAAGGATCTTCACCTAGATCCTTTTAAATTAAAAATGAAGTTTTAAATCAATCTAAAGTATATATGAGTAAACTTGGTCTGACAGTTACCAATGCTTAATCAGTGAGGCACCTATCTCAGCGATCTGTCTATTTCGTTCATCCATAGTTGCCTGACTCCCCGTCGTGTAGATAACTACGATACGGGAGGGCTTACCATCTGGCCCCAGTGCTGCAATGATACCGCGAGACCCACGCTCACCGGCTCCAGATTTATCAGCAATAAACCAGCCAGCCGGAAGGGCCGAGCGCAGAAGTGGTCCTGCAACTTTATCCGCCTCCATCCAGTCTATTAATTGTTGCCGGGAAGCTAGAGTAAGTAGTTCGCCAGTTAATAGTTTGCGCAACGTTGTTGCCATTGCTACAGGCATCGTGGTGTCACGCTCGTCGTTTGGTATGGCTTCATTCAGCTCCGGTTCCCAACGATCAAGGCGAGTTACATGATCCCCCATGTTGTGCAAAAAAGCGGTTAGCTCCTTCGGTCCTCCGATCGTTGTCAGAAGTAAGTTGGCCGCAGTGTTATCACTCATGGTTATGGCAGCACTGCATAATTCTCTTACTGTCATGCCATCCGTAAGATGCTTTTCTGTGACTGGTGAGTACTCAACCAAGTCATTCTGAGAATAGTGTATGCGGCGACCGAGTTGCTCTTGCCCGGCGTCAATACGGGATAATACCGCGCCACATAGCAGAACTTTAAAAGTGCTCATCATTGGAAAACGTTCTTCGGGGCGAAAACTCTCAAGGATCTTACCGCTGTTGAGATCCAGTTCGATGTAACCCACTCGTGCACCCAACTGATCTTCAGCATCTTTTACTTTCACCAGCGTTTCTGGGTGAGCAAAAACAGGAAGGCAAAATGCCGCAAAAAAGGGAATAAGGGCGACACGGAAATGTTGAATACTCATACTCTTCCTTTTTCAATATTATTGAAGCATTTATCAGGGTTATTGTCTCATGAGCGGATACATATTTGAATGTATTTAGAAAAATAAACAAATAGGGGTTCCGCGCACATTTCCCCGAAAAGTGCCACCTGACGTC	MKRTADGSEFESPKKKRKVSEVEFSHEYWMRHALTLAKRARDEREVPVGAVLVLNNRVIGEGWNRAIGLHDPTAHAEIMALRQGGLVMQNYRLIDATLYVTFEPCVMCAGAMIHSRIGRVVFGVRNSKRGAAGSLMNVLNYPGMNHRVEITEGILADECAALLCDFYRMPRQVFNAQKKAQSSINSGGSSGGSSGSETPGTSESATPESSGGSSGGSPKKKRKVGSGMEKVTGIKSVDFKIKASGHGVVNWNGSTELKTLIDGTWKTVTNHNMPKLRGYTNKKLASNDKGEKFETLKEANEVNFDDTPLYISQNCVRYHLFKDDVINWQHPKIHENVDKVLCSMTGLLRGYVIPKNENKRTSPLLLTDFLEIGKKGNFEQLGRAGSKEKQETKSGKDKSNSFFSKTTFGDTEYIAYGSINIEQLQFIALSNDFGQEAIQITTDKEGVELAEKIESYIKTLDFAHGDIKATYQNNYVRKGTIFAEGQKGILLNEYAIDTLVKQILNMIENLGFTQAKGYMYVEDIEVDYNNFKQPKDMFRIKNNSNEINPQKNEPYAIYFQQGEEGRGSLLTCGDVEENPGPPKKKRKVGGSMKYYQEITLIADDMPFFELWSKIFTQLHIALADVKNSHGIDTIGVNFPNYQYSEKQGKTFASLGYKLRIFAPSEQALQTLNLDKWLARLIDYVHIKRIQPVPEVHGHVVVRRYRYKNFDKKVAEFANFKGISDQEALAHCLAHKRAIKHYPFITLKSQTTQNDYKLSIWQEVAKDEKSGNLNTYGMNNQSDAVTVPHWEGRGSLLTCGDVEENPGPPKKKRKVGGSMKIIIDYESSWQNSFLTGSNDEPVKKREFKASSKSKEAEDVKPISHNTILGVLSRLIGDQRKLYQAKNSEKFYFKDMDISFTETKNPEKWIEKAFLINKSENRPPQSSFIGVLDQDELLFFSDYSATLWSVLDLNFEELMDFIINPSFKKIENEVSVTHILNRVQFDLQPMDSILFFQDKINFVKDKVIQEHAKETPSEKRIQSLNEEISRLEDSARDKDVIKFEKKLKTCISILEDLFPEESYVEKNNSIYPIRLYSASLYIMVKEFERKGVDISKYISKSGTIKGFSKRNFNGVRDFLNPLMGNRKKTTHTPYNLTKANGQLEITLDINIEQAKELKQMIDNAGVSSFYLGKKGLAYVSDIRLRGSGATNFSLLKQAGDVEENPGPMSKGEELFTGVVPILVELDGDVNGHKFSVSGEGEGDATYGKLTLKFICTTGKLPVPWPTLVTTLTYGVQCFSRYPDHMKQHDFFKSAMPEGYVQERTIFFKDDGNYKTRAEVKFEGDTLVNRIELKGIDFKEDGNILGHKLEYNYNSHNVYIMADKQKNGIKVNFKIRHNIEDGSVQLADHYQQNTPIGDGPVLLPDNHYLSTQSALSKDPNEKRDHMVLLEFVTAAGITHGMDELYK*
pcDNA3.1-hU6-Mos-NIBAN1-site1	Figure6b,Supplementary Fig 10	GACGGATCGGGAGATCTCCCGATCCCCTATGGTGCACTCTCAGTACAATCTGCTCTGATGCCGCATAGTTAAGCCAGTATCTGCTCCCTGCTTGTGTGTTGGAGGTCGCTGAGTAGTGCGCGAGCAAAATTTAAGCTACAACAAGGCAAGGCTTGACCGACAATTGCATGAAGAATCTGCTTAGGGTTAGGCGTTTTGCGCTGCTTCGCGATGTACGGGCCAGATATACGCGTTGAGGGCCTATTTCCCATGATTCCTTCATATTTGCATATACGATACAAGGCTGTTAGAGAGATAATTGGAATTAATTTGACTGTAAACACAAAGATATTAGTACAAAATACGTGACGTAGAAAGTAATAATTTCTTGGGTAGTTTGCAGTTTTAAAATTATGTTTTAAAATGGACTATCATATGCTTACCGTAACTTGAAAGTATTTCGATTTCTTGGCTTTATATATCTTGTGGAAAGGACGAAACACCGGATTCACCGCCACATAGGCGGCTTAGAAACTCTACACACACACAGACACACACACACTTAGATTCACCGCCACATAGGCGGCTTAGAAATTTTTTTTTTTTTAGGCATGCTGGGGATGCGGTGGGCTCTATGGCTTCTGAGGCGGAAAGAACCAGCTGGGGCTCTAGGGGGTATCCCCACGCGCCCTGTAGCGGCGCATTAAGCGCGGCGGGTGTGGTGGTTACGCGCAGCGTGACCGCTACACTTGCCAGCGCCCTAGCGCCCGCTCCTTTCGCTTTCTTCCCTTCCTTTCTCGCCACGTTCGCCGGCTTTCCCCGTCAAGCTCTAAATCGGGGGCTCCCTTTAGGGTTCCGATTTAGTGCTTTACGGCACCTCGACCCCAAAAAACTTGATTAGGGTGATGGTTCACGTAGTGGGCCATCGCCCTGATAGACGGTTTTTCGCCCTTTGACGTTGGAGTCCACGTTCTTTAATAGTGGACTCTTGTTCCAAACTGGAACAACACTCAACCCTATCTCGGTCTATTCTTTTGATTTATAAGGGATTTTGCCGATTTCGGCCTATTGGTTAAAAAATGAGCTGATTTAACAAAAATTTAACGCGAATTAATTCTGTGGAATGTGTGTCAGTTAGGGTGTGGAAAGTCCCCAGGCTCCCCAGCAGGCAGAAGTATGCAAAGCATGCATCTCAATTAGTCAGCAACCAGGTGTGGAAAGTCCCCAGGCTCCCCAGCAGGCAGAAGTATGCAAAGCATGCATCTCAATTAGTCAGCAACCATAGTCCCGCCCCTAACTCCGCCCATCCCGCCCCTAACTCCGCCCAGTTCCGCCCATTCTCCGCCCCATGGCTGACTAATTTTTTTTATTTATGCAGAGGCCGAGGCCGCCTCTGCCTCTGAGCTATTCCAGAAGTAGTGAGGAGGCTTTTTTGGAGGCCTAGGCTTTTGCAAAAAGCTCCCGGGAGCTTGTATATCCATTTTCGGATCTGATCAAGAGACAGGATGAGGATCGTTTCGCATGATTGAACAAGATGGATTGCACGCAGGTTCTCCGGCCGCTTGGGTGGAGAGGCTATTCGGCTATGACTGGGCACAACAGACAATCGGCTGCTCTGATGCCGCCGTGTTCCGGCTGTCAGCGCAGGGGCGCCCGGTTCTTTTTGTCAAGACCGACCTGTCCGGTGCCCTGAATGAACTGCAGGACGAGGCAGCGCGGCTATCGTGGCTGGCCACGACGGGCGTTCCTTGCGCAGCTGTGCTCGACGTTGTCACTGAAGCGGGAAGGGACTGGCTGCTATTGGGCGAAGTGCCGGGGCAGGATCTCCTGTCATCTCACCTTGCTCCTGCCGAGAAAGTATCCATCATGGCTGATGCAATGCGGCGGCTGCATACGCTTGATCCGGCTACCTGCCCATTCGACCACCAAGCGAAACATCGCATCGAGCGAGCACGTACTCGGATGGAAGCCGGTCTTGTCGATCAGGATGATCTGGACGAAGAGCATCAGGGGCTCGCGCCAGCCGAACTGTTCGCCAGGCTCAAGGCGCGCATGCCCGACGGCGAGGATCTCGTCGTGACCCATGGCGATGCCTGCTTGCCGAATATCATGGTGGAAAATGGCCGCTTTTCTGGATTCATCGACTGTGGCCGGCTGGGTGTGGCGGACCGCTATCAGGACATAGCGTTGGCTACCCGTGATATTGCTGAAGAGCTTGGCGGCGAATGGGCTGACCGCTTCCTCGTGCTTTACGGTATCGCCGCTCCCGATTCGCAGCGCATCGCCTTCTATCGCCTTCTTGACGAGTTCTTCTGAGCGGGACTCTGGGGTTCGAAATGACCGACCAAGCGACGCCCAACCTGCCATCACGAGATTTCGATTCCACCGCCGCCTTCTATGAAAGGTTGGGCTTCGGAATCGTTTTCCGGGACGCCGGCTGGATGATCCTCCAGCGCGGGGATCTCATGCTGGAGTTCTTCGCCCACCCCAACTTGTTTATTGCAGCTTATAATGGTTACAAATAAAGCAATAGCATCACAAATTTCACAAATAAAGCATTTTTTTCACTGCATTCTAGTTGTGGTTTGTCCAAACTCATCAATGTATCTTATCATGTCTGTATACCGTCGACCTCTAGCTAGAGCTTGGCGTAATCATGGTCATAGCTGTTTCCTGTGTGAAATTGTTATCCGCTCACAATTCCACACAACATACGAGCCGGAAGCATAAAGTGTAAAGCCTGGGGTGCCTAATGAGTGAGCTAACTCACATTAATTGCGTTGCGCTCACTGCCCGCTTTCCAGTCGGGAAACCTGTCGTGCCAGCTGCATTAATGAATCGGCCAACGCGCGGGGAGAGGCGGTTTGCGTATTGGGCGCTCTTCCGCTTCCTCGCTCACTGACTCGCTGCGCTCGGTCGTTCGGCTGCGGCGAGCGGTATCAGCTCACTCAAAGGCGGTAATACGGTTATCCACAGAATCAGGGGATAACGCAGGAAAGAACATGTGAGCAAAAGGCCAGCAAAAGGCCAGGAACCGTAAAAAGGCCGCGTTGCTGGCGTTTTTCCATAGGCTCCGCCCCCCTGACGAGCATCACAAAAATCGACGCTCAAGTCAGAGGTGGCGAAACCCGACAGGACTATAAAGATACCAGGCGTTTCCCCCTGGAAGCTCCCTCGTGCGCTCTCCTGTTCCGACCCTGCCGCTTACCGGATACCTGTCCGCCTTTCTCCCTTCGGGAAGCGTGGCGCTTTCTCATAGCTCACGCTGTAGGTATCTCAGTTCGGTGTAGGTCGTTCGCTCCAAGCTGGGCTGTGTGCACGAACCCCCCGTTCAGCCCGACCGCTGCGCCTTATCCGGTAACTATCGTCTTGAGTCCAACCCGGTAAGACACGACTTATCGCCACTGGCAGCAGCCACTGGTAACAGGATTAGCAGAGCGAGGTATGTAGGCGGTGCTACAGAGTTCTTGAAGTGGTGGCCTAACTACGGCTACACTAGAAGAACAGTATTTGGTATCTGCGCTCTGCTGAAGCCAGTTACCTTCGGAAAAAGAGTTGGTAGCTCTTGATCCGGCAAACAAACCACCGCTGGTAGCGGTTTTTTTGTTTGCAAGCAGCAGATTACGCGCAGAAAAAAAGGATCTCAAGAAGATCCTTTGATCTTTTCTACGGGGTCTGACGCTCAGTGGAACGAAAACTCACGTTAAGGGATTTTGGTCATGAGATTATCAAAAAGGATCTTCACCTAGATCCTTTTAAATTAAAAATGAAGTTTTAAATCAATCTAAAGTATATATGAGTAAACTTGGTCTGACAGTTACCAATGCTTAATCAGTGAGGCACCTATCTCAGCGATCTGTCTATTTCGTTCATCCATAGTTGCCTGACTCCCCGTCGTGTAGATAACTACGATACGGGAGGGCTTACCATCTGGCCCCAGTGCTGCAATGATACCGCGAGACCCACGCTCACCGGCTCCAGATTTATCAGCAATAAACCAGCCAGCCGGAAGGGCCGAGCGCAGAAGTGGTCCTGCAACTTTATCCGCCTCCATCCAGTCTATTAATTGTTGCCGGGAAGCTAGAGTAAGTAGTTCGCCAGTTAATAGTTTGCGCAACGTTGTTGCCATTGCTACAGGCATCGTGGTGTCACGCTCGTCGTTTGGTATGGCTTCATTCAGCTCCGGTTCCCAACGATCAAGGCGAGTTACATGATCCCCCATGTTGTGCAAAAAAGCGGTTAGCTCCTTCGGTCCTCCGATCGTTGTCAGAAGTAAGTTGGCCGCAGTGTTATCACTCATGGTTATGGCAGCACTGCATAATTCTCTTACTGTCATGCCATCCGTAAGATGCTTTTCTGTGACTGGTGAGTACTCAACCAAGTCATTCTGAGAATAGTGTATGCGGCGACCGAGTTGCTCTTGCCCGGCGTCAATACGGGATAATACCGCGCCACATAGCAGAACTTTAAAAGTGCTCATCATTGGAAAACGTTCTTCGGGGCGAAAACTCTCAAGGATCTTACCGCTGTTGAGATCCAGTTCGATGTAACCCACTCGTGCACCCAACTGATCTTCAGCATCTTTTACTTTCACCAGCGTTTCTGGGTGAGCAAAAACAGGAAGGCAAAATGCCGCAAAAAAGGGAATAAGGGCGACACGGAAATGTTGAATACTCATACTCTTCCTTTTTCAATATTATTGAAGCATTTATCAGGGTTATTGTCTCATGAGCGGATACATATTTGAATGTATTTAGAAAAATAAACAAATAGGGGTTCCGCGCACATTTCCCCGAAAAGTGCCACCTGACGTC	\
pcDNA3.1-hU6-Mos-NIBAN2-site2	Figure6b,Supplementary Fig 10	GACGGATCGGGAGATCTCCCGATCCCCTATGGTGCACTCTCAGTACAATCTGCTCTGATGCCGCATAGTTAAGCCAGTATCTGCTCCCTGCTTGTGTGTTGGAGGTCGCTGAGTAGTGCGCGAGCAAAATTTAAGCTACAACAAGGCAAGGCTTGACCGACAATTGCATGAAGAATCTGCTTAGGGTTAGGCGTTTTGCGCTGCTTCGCGATGTACGGGCCAGATATACGCGTTGAGGGCCTATTTCCCATGATTCCTTCATATTTGCATATACGATACAAGGCTGTTAGAGAGATAATTGGAATTAATTTGACTGTAAACACAAAGATATTAGTACAAAATACGTGACGTAGAAAGTAATAATTTCTTGGGTAGTTTGCAGTTTTAAAATTATGTTTTAAAATGGACTATCATATGCTTACCGTAACTTGAAAGTATTTCGATTTCTTGGCTTTATATATCTTGTGGAAAGGACGAAACACCGGATTCACCGCCACATAGGCGGCTTAGAAATCTACACACACACAGACACACACACACTTAGAATTCACCGCCACATAGGCGGCTTAGAAATTTTTTTTTTTTTAGGCATGCTGGGGATGCGGTGGGCTCTATGGCTTCTGAGGCGGAAAGAACCAGCTGGGGCTCTAGGGGGTATCCCCACGCGCCCTGTAGCGGCGCATTAAGCGCGGCGGGTGTGGTGGTTACGCGCAGCGTGACCGCTACACTTGCCAGCGCCCTAGCGCCCGCTCCTTTCGCTTTCTTCCCTTCCTTTCTCGCCACGTTCGCCGGCTTTCCCCGTCAAGCTCTAAATCGGGGGCTCCCTTTAGGGTTCCGATTTAGTGCTTTACGGCACCTCGACCCCAAAAAACTTGATTAGGGTGATGGTTCACGTAGTGGGCCATCGCCCTGATAGACGGTTTTTCGCCCTTTGACGTTGGAGTCCACGTTCTTTAATAGTGGACTCTTGTTCCAAACTGGAACAACACTCAACCCTATCTCGGTCTATTCTTTTGATTTATAAGGGATTTTGCCGATTTCGGCCTATTGGTTAAAAAATGAGCTGATTTAACAAAAATTTAACGCGAATTAATTCTGTGGAATGTGTGTCAGTTAGGGTGTGGAAAGTCCCCAGGCTCCCCAGCAGGCAGAAGTATGCAAAGCATGCATCTCAATTAGTCAGCAACCAGGTGTGGAAAGTCCCCAGGCTCCCCAGCAGGCAGAAGTATGCAAAGCATGCATCTCAATTAGTCAGCAACCATAGTCCCGCCCCTAACTCCGCCCATCCCGCCCCTAACTCCGCCCAGTTCCGCCCATTCTCCGCCCCATGGCTGACTAATTTTTTTTATTTATGCAGAGGCCGAGGCCGCCTCTGCCTCTGAGCTATTCCAGAAGTAGTGAGGAGGCTTTTTTGGAGGCCTAGGCTTTTGCAAAAAGCTCCCGGGAGCTTGTATATCCATTTTCGGATCTGATCAAGAGACAGGATGAGGATCGTTTCGCATGATTGAACAAGATGGATTGCACGCAGGTTCTCCGGCCGCTTGGGTGGAGAGGCTATTCGGCTATGACTGGGCACAACAGACAATCGGCTGCTCTGATGCCGCCGTGTTCCGGCTGTCAGCGCAGGGGCGCCCGGTTCTTTTTGTCAAGACCGACCTGTCCGGTGCCCTGAATGAACTGCAGGACGAGGCAGCGCGGCTATCGTGGCTGGCCACGACGGGCGTTCCTTGCGCAGCTGTGCTCGACGTTGTCACTGAAGCGGGAAGGGACTGGCTGCTATTGGGCGAAGTGCCGGGGCAGGATCTCCTGTCATCTCACCTTGCTCCTGCCGAGAAAGTATCCATCATGGCTGATGCAATGCGGCGGCTGCATACGCTTGATCCGGCTACCTGCCCATTCGACCACCAAGCGAAACATCGCATCGAGCGAGCACGTACTCGGATGGAAGCCGGTCTTGTCGATCAGGATGATCTGGACGAAGAGCATCAGGGGCTCGCGCCAGCCGAACTGTTCGCCAGGCTCAAGGCGCGCATGCCCGACGGCGAGGATCTCGTCGTGACCCATGGCGATGCCTGCTTGCCGAATATCATGGTGGAAAATGGCCGCTTTTCTGGATTCATCGACTGTGGCCGGCTGGGTGTGGCGGACCGCTATCAGGACATAGCGTTGGCTACCCGTGATATTGCTGAAGAGCTTGGCGGCGAATGGGCTGACCGCTTCCTCGTGCTTTACGGTATCGCCGCTCCCGATTCGCAGCGCATCGCCTTCTATCGCCTTCTTGACGAGTTCTTCTGAGCGGGACTCTGGGGTTCGAAATGACCGACCAAGCGACGCCCAACCTGCCATCACGAGATTTCGATTCCACCGCCGCCTTCTATGAAAGGTTGGGCTTCGGAATCGTTTTCCGGGACGCCGGCTGGATGATCCTCCAGCGCGGGGATCTCATGCTGGAGTTCTTCGCCCACCCCAACTTGTTTATTGCAGCTTATAATGGTTACAAATAAAGCAATAGCATCACAAATTTCACAAATAAAGCATTTTTTTCACTGCATTCTAGTTGTGGTTTGTCCAAACTCATCAATGTATCTTATCATGTCTGTATACCGTCGACCTCTAGCTAGAGCTTGGCGTAATCATGGTCATAGCTGTTTCCTGTGTGAAATTGTTATCCGCTCACAATTCCACACAACATACGAGCCGGAAGCATAAAGTGTAAAGCCTGGGGTGCCTAATGAGTGAGCTAACTCACATTAATTGCGTTGCGCTCACTGCCCGCTTTCCAGTCGGGAAACCTGTCGTGCCAGCTGCATTAATGAATCGGCCAACGCGCGGGGAGAGGCGGTTTGCGTATTGGGCGCTCTTCCGCTTCCTCGCTCACTGACTCGCTGCGCTCGGTCGTTCGGCTGCGGCGAGCGGTATCAGCTCACTCAAAGGCGGTAATACGGTTATCCACAGAATCAGGGGATAACGCAGGAAAGAACATGTGAGCAAAAGGCCAGCAAAAGGCCAGGAACCGTAAAAAGGCCGCGTTGCTGGCGTTTTTCCATAGGCTCCGCCCCCCTGACGAGCATCACAAAAATCGACGCTCAAGTCAGAGGTGGCGAAACCCGACAGGACTATAAAGATACCAGGCGTTTCCCCCTGGAAGCTCCCTCGTGCGCTCTCCTGTTCCGACCCTGCCGCTTACCGGATACCTGTCCGCCTTTCTCCCTTCGGGAAGCGTGGCGCTTTCTCATAGCTCACGCTGTAGGTATCTCAGTTCGGTGTAGGTCGTTCGCTCCAAGCTGGGCTGTGTGCACGAACCCCCCGTTCAGCCCGACCGCTGCGCCTTATCCGGTAACTATCGTCTTGAGTCCAACCCGGTAAGACACGACTTATCGCCACTGGCAGCAGCCACTGGTAACAGGATTAGCAGAGCGAGGTATGTAGGCGGTGCTACAGAGTTCTTGAAGTGGTGGCCTAACTACGGCTACACTAGAAGAACAGTATTTGGTATCTGCGCTCTGCTGAAGCCAGTTACCTTCGGAAAAAGAGTTGGTAGCTCTTGATCCGGCAAACAAACCACCGCTGGTAGCGGTTTTTTTGTTTGCAAGCAGCAGATTACGCGCAGAAAAAAAGGATCTCAAGAAGATCCTTTGATCTTTTCTACGGGGTCTGACGCTCAGTGGAACGAAAACTCACGTTAAGGGATTTTGGTCATGAGATTATCAAAAAGGATCTTCACCTAGATCCTTTTAAATTAAAAATGAAGTTTTAAATCAATCTAAAGTATATATGAGTAAACTTGGTCTGACAGTTACCAATGCTTAATCAGTGAGGCACCTATCTCAGCGATCTGTCTATTTCGTTCATCCATAGTTGCCTGACTCCCCGTCGTGTAGATAACTACGATACGGGAGGGCTTACCATCTGGCCCCAGTGCTGCAATGATACCGCGAGACCCACGCTCACCGGCTCCAGATTTATCAGCAATAAACCAGCCAGCCGGAAGGGCCGAGCGCAGAAGTGGTCCTGCAACTTTATCCGCCTCCATCCAGTCTATTAATTGTTGCCGGGAAGCTAGAGTAAGTAGTTCGCCAGTTAATAGTTTGCGCAACGTTGTTGCCATTGCTACAGGCATCGTGGTGTCACGCTCGTCGTTTGGTATGGCTTCATTCAGCTCCGGTTCCCAACGATCAAGGCGAGTTACATGATCCCCCATGTTGTGCAAAAAAGCGGTTAGCTCCTTCGGTCCTCCGATCGTTGTCAGAAGTAAGTTGGCCGCAGTGTTATCACTCATGGTTATGGCAGCACTGCATAATTCTCTTACTGTCATGCCATCCGTAAGATGCTTTTCTGTGACTGGTGAGTACTCAACCAAGTCATTCTGAGAATAGTGTATGCGGCGACCGAGTTGCTCTTGCCCGGCGTCAATACGGGATAATACCGCGCCACATAGCAGAACTTTAAAAGTGCTCATCATTGGAAAACGTTCTTCGGGGCGAAAACTCTCAAGGATCTTACCGCTGTTGAGATCCAGTTCGATGTAACCCACTCGTGCACCCAACTGATCTTCAGCATCTTTTACTTTCACCAGCGTTTCTGGGTGAGCAAAAACAGGAAGGCAAAATGCCGCAAAAAAGGGAATAAGGGCGACACGGAAATGTTGAATACTCATACTCTTCCTTTTTCAATATTATTGAAGCATTTATCAGGGTTATTGTCTCATGAGCGGATACATATTTGAATGTATTTAGAAAAATAAACAAATAGGGGTTCCGCGCACATTTCCCCGAAAAGTGCCACCTGACGTC	\
pcDNA3.1-hU6-Mos-CTNNB1-site3	Figure6c	GACGGATCGGGAGATCTCCCGATCCCCTATGGTGCACTCTCAGTACAATCTGCTCTGATGCCGCATAGTTAAGCCAGTATCTGCTCCCTGCTTGTGTGTTGGAGGTCGCTGAGTAGTGCGCGAGCAAAATTTAAGCTACAACAAGGCAAGGCTTGACCGACAATTGCATGAAGAATCTGCTTAGGGTTAGGCGTTTTGCGCTGCTTCGCGATGTACGGGCCAGATATACGCGTTGAGGGCCTATTTCCCATGATTCCTTCATATTTGCATATACGATACAAGGCTGTTAGAGAGATAATTGGAATTAATTTGACTGTAAACACAAAGATATTAGTACAAAATACGTGACGTAGAAAGTAATAATTTCTTGGGTAGTTTGCAGTTTTAAAATTATGTTTTAAAATGGACTATCATATGCTTACCGTAACTTGAAAGTATTTCGATTTCTTGGCTTTATATATCTTGTGGAAAGGACGAAACACCGGATTCACCGCCACATAGGCGGCTTAGAAAATAAAAGTAAATAGTAAACATAGCCCAGGAGCATTCACCGCCACATAGGCGGCTTAGAAATTTTTTTTTTTTTAGGCATGCTGGGGATGCGGTGGGCTCTATGGCTTCTGAGGCGGAAAGAACCAGCTGGGGCTCTAGGGGGTATCCCCACGCGCCCTGTAGCGGCGCATTAAGCGCGGCGGGTGTGGTGGTTACGCGCAGCGTGACCGCTACACTTGCCAGCGCCCTAGCGCCCGCTCCTTTCGCTTTCTTCCCTTCCTTTCTCGCCACGTTCGCCGGCTTTCCCCGTCAAGCTCTAAATCGGGGGCTCCCTTTAGGGTTCCGATTTAGTGCTTTACGGCACCTCGACCCCAAAAAACTTGATTAGGGTGATGGTTCACGTAGTGGGCCATCGCCCTGATAGACGGTTTTTCGCCCTTTGACGTTGGAGTCCACGTTCTTTAATAGTGGACTCTTGTTCCAAACTGGAACAACACTCAACCCTATCTCGGTCTATTCTTTTGATTTATAAGGGATTTTGCCGATTTCGGCCTATTGGTTAAAAAATGAGCTGATTTAACAAAAATTTAACGCGAATTAATTCTGTGGAATGTGTGTCAGTTAGGGTGTGGAAAGTCCCCAGGCTCCCCAGCAGGCAGAAGTATGCAAAGCATGCATCTCAATTAGTCAGCAACCAGGTGTGGAAAGTCCCCAGGCTCCCCAGCAGGCAGAAGTATGCAAAGCATGCATCTCAATTAGTCAGCAACCATAGTCCCGCCCCTAACTCCGCCCATCCCGCCCCTAACTCCGCCCAGTTCCGCCCATTCTCCGCCCCATGGCTGACTAATTTTTTTTATTTATGCAGAGGCCGAGGCCGCCTCTGCCTCTGAGCTATTCCAGAAGTAGTGAGGAGGCTTTTTTGGAGGCCTAGGCTTTTGCAAAAAGCTCCCGGGAGCTTGTATATCCATTTTCGGATCTGATCAAGAGACAGGATGAGGATCGTTTCGCATGATTGAACAAGATGGATTGCACGCAGGTTCTCCGGCCGCTTGGGTGGAGAGGCTATTCGGCTATGACTGGGCACAACAGACAATCGGCTGCTCTGATGCCGCCGTGTTCCGGCTGTCAGCGCAGGGGCGCCCGGTTCTTTTTGTCAAGACCGACCTGTCCGGTGCCCTGAATGAACTGCAGGACGAGGCAGCGCGGCTATCGTGGCTGGCCACGACGGGCGTTCCTTGCGCAGCTGTGCTCGACGTTGTCACTGAAGCGGGAAGGGACTGGCTGCTATTGGGCGAAGTGCCGGGGCAGGATCTCCTGTCATCTCACCTTGCTCCTGCCGAGAAAGTATCCATCATGGCTGATGCAATGCGGCGGCTGCATACGCTTGATCCGGCTACCTGCCCATTCGACCACCAAGCGAAACATCGCATCGAGCGAGCACGTACTCGGATGGAAGCCGGTCTTGTCGATCAGGATGATCTGGACGAAGAGCATCAGGGGCTCGCGCCAGCCGAACTGTTCGCCAGGCTCAAGGCGCGCATGCCCGACGGCGAGGATCTCGTCGTGACCCATGGCGATGCCTGCTTGCCGAATATCATGGTGGAAAATGGCCGCTTTTCTGGATTCATCGACTGTGGCCGGCTGGGTGTGGCGGACCGCTATCAGGACATAGCGTTGGCTACCCGTGATATTGCTGAAGAGCTTGGCGGCGAATGGGCTGACCGCTTCCTCGTGCTTTACGGTATCGCCGCTCCCGATTCGCAGCGCATCGCCTTCTATCGCCTTCTTGACGAGTTCTTCTGAGCGGGACTCTGGGGTTCGAAATGACCGACCAAGCGACGCCCAACCTGCCATCACGAGATTTCGATTCCACCGCCGCCTTCTATGAAAGGTTGGGCTTCGGAATCGTTTTCCGGGACGCCGGCTGGATGATCCTCCAGCGCGGGGATCTCATGCTGGAGTTCTTCGCCCACCCCAACTTGTTTATTGCAGCTTATAATGGTTACAAATAAAGCAATAGCATCACAAATTTCACAAATAAAGCATTTTTTTCACTGCATTCTAGTTGTGGTTTGTCCAAACTCATCAATGTATCTTATCATGTCTGTATACCGTCGACCTCTAGCTAGAGCTTGGCGTAATCATGGTCATAGCTGTTTCCTGTGTGAAATTGTTATCCGCTCACAATTCCACACAACATACGAGCCGGAAGCATAAAGTGTAAAGCCTGGGGTGCCTAATGAGTGAGCTAACTCACATTAATTGCGTTGCGCTCACTGCCCGCTTTCCAGTCGGGAAACCTGTCGTGCCAGCTGCATTAATGAATCGGCCAACGCGCGGGGAGAGGCGGTTTGCGTATTGGGCGCTCTTCCGCTTCCTCGCTCACTGACTCGCTGCGCTCGGTCGTTCGGCTGCGGCGAGCGGTATCAGCTCACTCAAAGGCGGTAATACGGTTATCCACAGAATCAGGGGATAACGCAGGAAAGAACATGTGAGCAAAAGGCCAGCAAAAGGCCAGGAACCGTAAAAAGGCCGCGTTGCTGGCGTTTTTCCATAGGCTCCGCCCCCCTGACGAGCATCACAAAAATCGACGCTCAAGTCAGAGGTGGCGAAACCCGACAGGACTATAAAGATACCAGGCGTTTCCCCCTGGAAGCTCCCTCGTGCGCTCTCCTGTTCCGACCCTGCCGCTTACCGGATACCTGTCCGCCTTTCTCCCTTCGGGAAGCGTGGCGCTTTCTCATAGCTCACGCTGTAGGTATCTCAGTTCGGTGTAGGTCGTTCGCTCCAAGCTGGGCTGTGTGCACGAACCCCCCGTTCAGCCCGACCGCTGCGCCTTATCCGGTAACTATCGTCTTGAGTCCAACCCGGTAAGACACGACTTATCGCCACTGGCAGCAGCCACTGGTAACAGGATTAGCAGAGCGAGGTATGTAGGCGGTGCTACAGAGTTCTTGAAGTGGTGGCCTAACTACGGCTACACTAGAAGAACAGTATTTGGTATCTGCGCTCTGCTGAAGCCAGTTACCTTCGGAAAAAGAGTTGGTAGCTCTTGATCCGGCAAACAAACCACCGCTGGTAGCGGTTTTTTTGTTTGCAAGCAGCAGATTACGCGCAGAAAAAAAGGATCTCAAGAAGATCCTTTGATCTTTTCTACGGGGTCTGACGCTCAGTGGAACGAAAACTCACGTTAAGGGATTTTGGTCATGAGATTATCAAAAAGGATCTTCACCTAGATCCTTTTAAATTAAAAATGAAGTTTTAAATCAATCTAAAGTATATATGAGTAAACTTGGTCTGACAGTTACCAATGCTTAATCAGTGAGGCACCTATCTCAGCGATCTGTCTATTTCGTTCATCCATAGTTGCCTGACTCCCCGTCGTGTAGATAACTACGATACGGGAGGGCTTACCATCTGGCCCCAGTGCTGCAATGATACCGCGAGACCCACGCTCACCGGCTCCAGATTTATCAGCAATAAACCAGCCAGCCGGAAGGGCCGAGCGCAGAAGTGGTCCTGCAACTTTATCCGCCTCCATCCAGTCTATTAATTGTTGCCGGGAAGCTAGAGTAAGTAGTTCGCCAGTTAATAGTTTGCGCAACGTTGTTGCCATTGCTACAGGCATCGTGGTGTCACGCTCGTCGTTTGGTATGGCTTCATTCAGCTCCGGTTCCCAACGATCAAGGCGAGTTACATGATCCCCCATGTTGTGCAAAAAAGCGGTTAGCTCCTTCGGTCCTCCGATCGTTGTCAGAAGTAAGTTGGCCGCAGTGTTATCACTCATGGTTATGGCAGCACTGCATAATTCTCTTACTGTCATGCCATCCGTAAGATGCTTTTCTGTGACTGGTGAGTACTCAACCAAGTCATTCTGAGAATAGTGTATGCGGCGACCGAGTTGCTCTTGCCCGGCGTCAATACGGGATAATACCGCGCCACATAGCAGAACTTTAAAAGTGCTCATCATTGGAAAACGTTCTTCGGGGCGAAAACTCTCAAGGATCTTACCGCTGTTGAGATCCAGTTCGATGTAACCCACTCGTGCACCCAACTGATCTTCAGCATCTTTTACTTTCACCAGCGTTTCTGGGTGAGCAAAAACAGGAAGGCAAAATGCCGCAAAAAAGGGAATAAGGGCGACACGGAAATGTTGAATACTCATACTCTTCCTTTTTCAATATTATTGAAGCATTTATCAGGGTTATTGTCTCATGAGCGGATACATATTTGAATGTATTTAGAAAAATAAACAAATAGGGGTTCCGCGCACATTTCCCCGAAAAGTGCCACCTGACGTC	\
pcDNA3.1-hU6-Mos-GAPDH-site4	Figure6c	GACGGATCGGGAGATCTCCCGATCCCCTATGGTGCACTCTCAGTACAATCTGCTCTGATGCCGCATAGTTAAGCCAGTATCTGCTCCCTGCTTGTGTGTTGGAGGTCGCTGAGTAGTGCGCGAGCAAAATTTAAGCTACAACAAGGCAAGGCTTGACCGACAATTGCATGAAGAATCTGCTTAGGGTTAGGCGTTTTGCGCTGCTTCGCGATGTACGGGCCAGATATACGCGTTGAGGGCCTATTTCCCATGATTCCTTCATATTTGCATATACGATACAAGGCTGTTAGAGAGATAATTGGAATTAATTTGACTGTAAACACAAAGATATTAGTACAAAATACGTGACGTAGAAAGTAATAATTTCTTGGGTAGTTTGCAGTTTTAAAATTATGTTTTAAAATGGACTATCATATGCTTACCGTAACTTGAAAGTATTTCGATTTCTTGGCTTTATATATCTTGTGGAAAGGACGAAACACCGCTAGCGATTCACCGCCACATAGGCGGCTTAGAAAATGAGAAGTATGACAACAGCCTCAAGATCATCATTCACCGCCACATAGGCGGCTTAGAAATTTTTTTTTTTTTAGGCATGCTGGGGATGCGGTGGGCTCTATGGCTTCTGAGGCGGAAAGAACCAGCTGGGGCTCTAGGGGGTATCCCCACGCGCCCTGTAGCGGCGCATTAAGCGCGGCGGGTGTGGTGGTTACGCGCAGCGTGACCGCTACACTTGCCAGCGCCCTAGCGCCCGCTCCTTTCGCTTTCTTCCCTTCCTTTCTCGCCACGTTCGCCGGCTTTCCCCGTCAAGCTCTAAATCGGGGGCTCCCTTTAGGGTTCCGATTTAGTGCTTTACGGCACCTCGACCCCAAAAAACTTGATTAGGGTGATGGTTCACGTAGTGGGCCATCGCCCTGATAGACGGTTTTTCGCCCTTTGACGTTGGAGTCCACGTTCTTTAATAGTGGACTCTTGTTCCAAACTGGAACAACACTCAACCCTATCTCGGTCTATTCTTTTGATTTATAAGGGATTTTGCCGATTTCGGCCTATTGGTTAAAAAATGAGCTGATTTAACAAAAATTTAACGCGAATTAATTCTGTGGAATGTGTGTCAGTTAGGGTGTGGAAAGTCCCCAGGCTCCCCAGCAGGCAGAAGTATGCAAAGCATGCATCTCAATTAGTCAGCAACCAGGTGTGGAAAGTCCCCAGGCTCCCCAGCAGGCAGAAGTATGCAAAGCATGCATCTCAATTAGTCAGCAACCATAGTCCCGCCCCTAACTCCGCCCATCCCGCCCCTAACTCCGCCCAGTTCCGCCCATTCTCCGCCCCATGGCTGACTAATTTTTTTTATTTATGCAGAGGCCGAGGCCGCCTCTGCCTCTGAGCTATTCCAGAAGTAGTGAGGAGGCTTTTTTGGAGGCCTAGGCTTTTGCAAAAAGCTCCCGGGAGCTTGTATATCCATTTTCGGATCTGATCAAGAGACAGGATGAGGATCGTTTCGCATGATTGAACAAGATGGATTGCACGCAGGTTCTCCGGCCGCTTGGGTGGAGAGGCTATTCGGCTATGACTGGGCACAACAGACAATCGGCTGCTCTGATGCCGCCGTGTTCCGGCTGTCAGCGCAGGGGCGCCCGGTTCTTTTTGTCAAGACCGACCTGTCCGGTGCCCTGAATGAACTGCAGGACGAGGCAGCGCGGCTATCGTGGCTGGCCACGACGGGCGTTCCTTGCGCAGCTGTGCTCGACGTTGTCACTGAAGCGGGAAGGGACTGGCTGCTATTGGGCGAAGTGCCGGGGCAGGATCTCCTGTCATCTCACCTTGCTCCTGCCGAGAAAGTATCCATCATGGCTGATGCAATGCGGCGGCTGCATACGCTTGATCCGGCTACCTGCCCATTCGACCACCAAGCGAAACATCGCATCGAGCGAGCACGTACTCGGATGGAAGCCGGTCTTGTCGATCAGGATGATCTGGACGAAGAGCATCAGGGGCTCGCGCCAGCCGAACTGTTCGCCAGGCTCAAGGCGCGCATGCCCGACGGCGAGGATCTCGTCGTGACCCATGGCGATGCCTGCTTGCCGAATATCATGGTGGAAAATGGCCGCTTTTCTGGATTCATCGACTGTGGCCGGCTGGGTGTGGCGGACCGCTATCAGGACATAGCGTTGGCTACCCGTGATATTGCTGAAGAGCTTGGCGGCGAATGGGCTGACCGCTTCCTCGTGCTTTACGGTATCGCCGCTCCCGATTCGCAGCGCATCGCCTTCTATCGCCTTCTTGACGAGTTCTTCTGAGCGGGACTCTGGGGTTCGAAATGACCGACCAAGCGACGCCCAACCTGCCATCACGAGATTTCGATTCCACCGCCGCCTTCTATGAAAGGTTGGGCTTCGGAATCGTTTTCCGGGACGCCGGCTGGATGATCCTCCAGCGCGGGGATCTCATGCTGGAGTTCTTCGCCCACCCCAACTTGTTTATTGCAGCTTATAATGGTTACAAATAAAGCAATAGCATCACAAATTTCACAAATAAAGCATTTTTTTCACTGCATTCTAGTTGTGGTTTGTCCAAACTCATCAATGTATCTTATCATGTCTGTATACCGTCGACCTCTAGCTAGAGCTTGGCGTAATCATGGTCATAGCTGTTTCCTGTGTGAAATTGTTATCCGCTCACAATTCCACACAACATACGAGCCGGAAGCATAAAGTGTAAAGCCTGGGGTGCCTAATGAGTGAGCTAACTCACATTAATTGCGTTGCGCTCACTGCCCGCTTTCCAGTCGGGAAACCTGTCGTGCCAGCTGCATTAATGAATCGGCCAACGCGCGGGGAGAGGCGGTTTGCGTATTGGGCGCTCTTCCGCTTCCTCGCTCACTGACTCGCTGCGCTCGGTCGTTCGGCTGCGGCGAGCGGTATCAGCTCACTCAAAGGCGGTAATACGGTTATCCACAGAATCAGGGGATAACGCAGGAAAGAACATGTGAGCAAAAGGCCAGCAAAAGGCCAGGAACCGTAAAAAGGCCGCGTTGCTGGCGTTTTTCCATAGGCTCCGCCCCCCTGACGAGCATCACAAAAATCGACGCTCAAGTCAGAGGTGGCGAAACCCGACAGGACTATAAAGATACCAGGCGTTTCCCCCTGGAAGCTCCCTCGTGCGCTCTCCTGTTCCGACCCTGCCGCTTACCGGATACCTGTCCGCCTTTCTCCCTTCGGGAAGCGTGGCGCTTTCTCATAGCTCACGCTGTAGGTATCTCAGTTCGGTGTAGGTCGTTCGCTCCAAGCTGGGCTGTGTGCACGAACCCCCCGTTCAGCCCGACCGCTGCGCCTTATCCGGTAACTATCGTCTTGAGTCCAACCCGGTAAGACACGACTTATCGCCACTGGCAGCAGCCACTGGTAACAGGATTAGCAGAGCGAGGTATGTAGGCGGTGCTACAGAGTTCTTGAAGTGGTGGCCTAACTACGGCTACACTAGAAGAACAGTATTTGGTATCTGCGCTCTGCTGAAGCCAGTTACCTTCGGAAAAAGAGTTGGTAGCTCTTGATCCGGCAAACAAACCACCGCTGGTAGCGGTTTTTTTGTTTGCAAGCAGCAGATTACGCGCAGAAAAAAAGGATCTCAAGAAGATCCTTTGATCTTTTCTACGGGGTCTGACGCTCAGTGGAACGAAAACTCACGTTAAGGGATTTTGGTCATGAGATTATCAAAAAGGATCTTCACCTAGATCCTTTTAAATTAAAAATGAAGTTTTAAATCAATCTAAAGTATATATGAGTAAACTTGGTCTGACAGTTACCAATGCTTAATCAGTGAGGCACCTATCTCAGCGATCTGTCTATTTCGTTCATCCATAGTTGCCTGACTCCCCGTCGTGTAGATAACTACGATACGGGAGGGCTTACCATCTGGCCCCAGTGCTGCAATGATACCGCGAGACCCACGCTCACCGGCTCCAGATTTATCAGCAATAAACCAGCCAGCCGGAAGGGCCGAGCGCAGAAGTGGTCCTGCAACTTTATCCGCCTCCATCCAGTCTATTAATTGTTGCCGGGAAGCTAGAGTAAGTAGTTCGCCAGTTAATAGTTTGCGCAACGTTGTTGCCATTGCTACAGGCATCGTGGTGTCACGCTCGTCGTTTGGTATGGCTTCATTCAGCTCCGGTTCCCAACGATCAAGGCGAGTTACATGATCCCCCATGTTGTGCAAAAAAGCGGTTAGCTCCTTCGGTCCTCCGATCGTTGTCAGAAGTAAGTTGGCCGCAGTGTTATCACTCATGGTTATGGCAGCACTGCATAATTCTCTTACTGTCATGCCATCCGTAAGATGCTTTTCTGTGACTGGTGAGTACTCAACCAAGTCATTCTGAGAATAGTGTATGCGGCGACCGAGTTGCTCTTGCCCGGCGTCAATACGGGATAATACCGCGCCACATAGCAGAACTTTAAAAGTGCTCATCATTGGAAAACGTTCTTCGGGGCGAAAACTCTCAAGGATCTTACCGCTGTTGAGATCCAGTTCGATGTAACCCACTCGTGCACCCAACTGATCTTCAGCATCTTTTACTTTCACCAGCGTTTCTGGGTGAGCAAAAACAGGAAGGCAAAATGCCGCAAAAAAGGGAATAAGGGCGACACGGAAATGTTGAATACTCATACTCTTCCTTTTTCAATATTATTGAAGCATTTATCAGGGTTATTGTCTCATGAGCGGATACATATTTGAATGTATTTAGAAAAATAAACAAATAGGGGTTCCGCGCACATTTCCCCGAAAAGTGCCACCTGACGTC	\
pcDNA3.1-hU6-Mos-VISTA-site5	Figure6c,7b	GACGGATCGGGAGATCTCCCGATCCCCTATGGTGCACTCTCAGTACAATCTGCTCTGATGCCGCATAGTTAAGCCAGTATCTGCTCCCTGCTTGTGTGTTGGAGGTCGCTGAGTAGTGCGCGAGCAAAATTTAAGCTACAACAAGGCAAGGCTTGACCGACAATTGCATGAAGAATCTGCTTAGGGTTAGGCGTTTTGCGCTGCTTCGCGATGTACGGGCCAGATATACGCGTTGAGGGCCTATTTCCCATGATTCCTTCATATTTGCATATACGATACAAGGCTGTTAGAGAGATAATTGGAATTAATTTGACTGTAAACACAAAGATATTAGTACAAAATACGTGACGTAGAAAGTAATAATTTCTTGGGTAGTTTGCAGTTTTAAAATTATGTTTTAAAATGGACTATCATATGCTTACCGTAACTTGAAAGTATTTCGATTTCTTGGCTTTATATATCTTGTGGAAAGGACGAAACACCGGATTCACCGCCACATAGGCGGCTTAGAAATGTAAAGGAAACTGGAACACAAAGCATAGACTATTCACCGCCACATAGGCGGCTTAGAAATTTTTTTTTTTTTAGGCATGCTGGGGATGCGGTGGGCTCTATGGCTTCTGAGGCGGAAAGAACCAGCTGGGGCTCTAGGGGGTATCCCCACGCGCCCTGTAGCGGCGCATTAAGCGCGGCGGGTGTGGTGGTTACGCGCAGCGTGACCGCTACACTTGCCAGCGCCCTAGCGCCCGCTCCTTTCGCTTTCTTCCCTTCCTTTCTCGCCACGTTCGCCGGCTTTCCCCGTCAAGCTCTAAATCGGGGGCTCCCTTTAGGGTTCCGATTTAGTGCTTTACGGCACCTCGACCCCAAAAAACTTGATTAGGGTGATGGTTCACGTAGTGGGCCATCGCCCTGATAGACGGTTTTTCGCCCTTTGACGTTGGAGTCCACGTTCTTTAATAGTGGACTCTTGTTCCAAACTGGAACAACACTCAACCCTATCTCGGTCTATTCTTTTGATTTATAAGGGATTTTGCCGATTTCGGCCTATTGGTTAAAAAATGAGCTGATTTAACAAAAATTTAACGCGAATTAATTCTGTGGAATGTGTGTCAGTTAGGGTGTGGAAAGTCCCCAGGCTCCCCAGCAGGCAGAAGTATGCAAAGCATGCATCTCAATTAGTCAGCAACCAGGTGTGGAAAGTCCCCAGGCTCCCCAGCAGGCAGAAGTATGCAAAGCATGCATCTCAATTAGTCAGCAACCATAGTCCCGCCCCTAACTCCGCCCATCCCGCCCCTAACTCCGCCCAGTTCCGCCCATTCTCCGCCCCATGGCTGACTAATTTTTTTTATTTATGCAGAGGCCGAGGCCGCCTCTGCCTCTGAGCTATTCCAGAAGTAGTGAGGAGGCTTTTTTGGAGGCCTAGGCTTTTGCAAAAAGCTCCCGGGAGCTTGTATATCCATTTTCGGATCTGATCAAGAGACAGGATGAGGATCGTTTCGCATGATTGAACAAGATGGATTGCACGCAGGTTCTCCGGCCGCTTGGGTGGAGAGGCTATTCGGCTATGACTGGGCACAACAGACAATCGGCTGCTCTGATGCCGCCGTGTTCCGGCTGTCAGCGCAGGGGCGCCCGGTTCTTTTTGTCAAGACCGACCTGTCCGGTGCCCTGAATGAACTGCAGGACGAGGCAGCGCGGCTATCGTGGCTGGCCACGACGGGCGTTCCTTGCGCAGCTGTGCTCGACGTTGTCACTGAAGCGGGAAGGGACTGGCTGCTATTGGGCGAAGTGCCGGGGCAGGATCTCCTGTCATCTCACCTTGCTCCTGCCGAGAAAGTATCCATCATGGCTGATGCAATGCGGCGGCTGCATACGCTTGATCCGGCTACCTGCCCATTCGACCACCAAGCGAAACATCGCATCGAGCGAGCACGTACTCGGATGGAAGCCGGTCTTGTCGATCAGGATGATCTGGACGAAGAGCATCAGGGGCTCGCGCCAGCCGAACTGTTCGCCAGGCTCAAGGCGCGCATGCCCGACGGCGAGGATCTCGTCGTGACCCATGGCGATGCCTGCTTGCCGAATATCATGGTGGAAAATGGCCGCTTTTCTGGATTCATCGACTGTGGCCGGCTGGGTGTGGCGGACCGCTATCAGGACATAGCGTTGGCTACCCGTGATATTGCTGAAGAGCTTGGCGGCGAATGGGCTGACCGCTTCCTCGTGCTTTACGGTATCGCCGCTCCCGATTCGCAGCGCATCGCCTTCTATCGCCTTCTTGACGAGTTCTTCTGAGCGGGACTCTGGGGTTCGAAATGACCGACCAAGCGACGCCCAACCTGCCATCACGAGATTTCGATTCCACCGCCGCCTTCTATGAAAGGTTGGGCTTCGGAATCGTTTTCCGGGACGCCGGCTGGATGATCCTCCAGCGCGGGGATCTCATGCTGGAGTTCTTCGCCCACCCCAACTTGTTTATTGCAGCTTATAATGGTTACAAATAAAGCAATAGCATCACAAATTTCACAAATAAAGCATTTTTTTCACTGCATTCTAGTTGTGGTTTGTCCAAACTCATCAATGTATCTTATCATGTCTGTATACCGTCGACCTCTAGCTAGAGCTTGGCGTAATCATGGTCATAGCTGTTTCCTGTGTGAAATTGTTATCCGCTCACAATTCCACACAACATACGAGCCGGAAGCATAAAGTGTAAAGCCTGGGGTGCCTAATGAGTGAGCTAACTCACATTAATTGCGTTGCGCTCACTGCCCGCTTTCCAGTCGGGAAACCTGTCGTGCCAGCTGCATTAATGAATCGGCCAACGCGCGGGGAGAGGCGGTTTGCGTATTGGGCGCTCTTCCGCTTCCTCGCTCACTGACTCGCTGCGCTCGGTCGTTCGGCTGCGGCGAGCGGTATCAGCTCACTCAAAGGCGGTAATACGGTTATCCACAGAATCAGGGGATAACGCAGGAAAGAACATGTGAGCAAAAGGCCAGCAAAAGGCCAGGAACCGTAAAAAGGCCGCGTTGCTGGCGTTTTTCCATAGGCTCCGCCCCCCTGACGAGCATCACAAAAATCGACGCTCAAGTCAGAGGTGGCGAAACCCGACAGGACTATAAAGATACCAGGCGTTTCCCCCTGGAAGCTCCCTCGTGCGCTCTCCTGTTCCGACCCTGCCGCTTACCGGATACCTGTCCGCCTTTCTCCCTTCGGGAAGCGTGGCGCTTTCTCATAGCTCACGCTGTAGGTATCTCAGTTCGGTGTAGGTCGTTCGCTCCAAGCTGGGCTGTGTGCACGAACCCCCCGTTCAGCCCGACCGCTGCGCCTTATCCGGTAACTATCGTCTTGAGTCCAACCCGGTAAGACACGACTTATCGCCACTGGCAGCAGCCACTGGTAACAGGATTAGCAGAGCGAGGTATGTAGGCGGTGCTACAGAGTTCTTGAAGTGGTGGCCTAACTACGGCTACACTAGAAGAACAGTATTTGGTATCTGCGCTCTGCTGAAGCCAGTTACCTTCGGAAAAAGAGTTGGTAGCTCTTGATCCGGCAAACAAACCACCGCTGGTAGCGGTTTTTTTGTTTGCAAGCAGCAGATTACGCGCAGAAAAAAAGGATCTCAAGAAGATCCTTTGATCTTTTCTACGGGGTCTGACGCTCAGTGGAACGAAAACTCACGTTAAGGGATTTTGGTCATGAGATTATCAAAAAGGATCTTCACCTAGATCCTTTTAAATTAAAAATGAAGTTTTAAATCAATCTAAAGTATATATGAGTAAACTTGGTCTGACAGTTACCAATGCTTAATCAGTGAGGCACCTATCTCAGCGATCTGTCTATTTCGTTCATCCATAGTTGCCTGACTCCCCGTCGTGTAGATAACTACGATACGGGAGGGCTTACCATCTGGCCCCAGTGCTGCAATGATACCGCGAGACCCACGCTCACCGGCTCCAGATTTATCAGCAATAAACCAGCCAGCCGGAAGGGCCGAGCGCAGAAGTGGTCCTGCAACTTTATCCGCCTCCATCCAGTCTATTAATTGTTGCCGGGAAGCTAGAGTAAGTAGTTCGCCAGTTAATAGTTTGCGCAACGTTGTTGCCATTGCTACAGGCATCGTGGTGTCACGCTCGTCGTTTGGTATGGCTTCATTCAGCTCCGGTTCCCAACGATCAAGGCGAGTTACATGATCCCCCATGTTGTGCAAAAAAGCGGTTAGCTCCTTCGGTCCTCCGATCGTTGTCAGAAGTAAGTTGGCCGCAGTGTTATCACTCATGGTTATGGCAGCACTGCATAATTCTCTTACTGTCATGCCATCCGTAAGATGCTTTTCTGTGACTGGTGAGTACTCAACCAAGTCATTCTGAGAATAGTGTATGCGGCGACCGAGTTGCTCTTGCCCGGCGTCAATACGGGATAATACCGCGCCACATAGCAGAACTTTAAAAGTGCTCATCATTGGAAAACGTTCTTCGGGGCGAAAACTCTCAAGGATCTTACCGCTGTTGAGATCCAGTTCGATGTAACCCACTCGTGCACCCAACTGATCTTCAGCATCTTTTACTTTCACCAGCGTTTCTGGGTGAGCAAAAACAGGAAGGCAAAATGCCGCAAAAAAGGGAATAAGGGCGACACGGAAATGTTGAATACTCATACTCTTCCTTTTTCAATATTATTGAAGCATTTATCAGGGTTATTGTCTCATGAGCGGATACATATTTGAATGTATTTAGAAAAATAAACAAATAGGGGTTCCGCGCACATTTCCCCGAAAAGTGCCACCTGACGTC	\
pcDNA3.1-hU6-Mos-SFEX2-site6	Figure6d	GACGGATCGGGAGATCTCCCGATCCCCTATGGTGCACTCTCAGTACAATCTGCTCTGATGCCGCATAGTTAAGCCAGTATCTGCTCCCTGCTTGTGTGTTGGAGGTCGCTGAGTAGTGCGCGAGCAAAATTTAAGCTACAACAAGGCAAGGCTTGACCGACAATTGCATGAAGAATCTGCTTAGGGTTAGGCGTTTTGCGCTGCTTCGCGATGTACGGGCCAGATATACGCGTTGAGGGCCTATTTCCCATGATTCCTTCATATTTGCATATACGATACAAGGCTGTTAGAGAGATAATTGGAATTAATTTGACTGTAAACACAAAGATATTAGTACAAAATACGTGACGTAGAAAGTAATAATTTCTTGGGTAGTTTGCAGTTTTAAAATTATGTTTTAAAATGGACTATCATATGCTTACCGTAACTTGAAAGTATTTCGATTTCTTGGCTTTATATATCTTGTGGAAAGGACGAAACACCGGATTCACCGCCACATAGGCGGCTTAGAAATGTCTCCCAAATCCTTGCCTGGCCTGGCCCTCATTCACCGCCACATAGGCGGCTTAGAAATTTTTTTTTTTTTAGGCATGCTGGGGATGCGGTGGGCTCTATGGCTTCTGAGGCGGAAAGAACCAGCTGGGGCTCTAGGGGGTATCCCCACGCGCCCTGTAGCGGCGCATTAAGCGCGGCGGGTGTGGTGGTTACGCGCAGCGTGACCGCTACACTTGCCAGCGCCCTAGCGCCCGCTCCTTTCGCTTTCTTCCCTTCCTTTCTCGCCACGTTCGCCGGCTTTCCCCGTCAAGCTCTAAATCGGGGGCTCCCTTTAGGGTTCCGATTTAGTGCTTTACGGCACCTCGACCCCAAAAAACTTGATTAGGGTGATGGTTCACGTAGTGGGCCATCGCCCTGATAGACGGTTTTTCGCCCTTTGACGTTGGAGTCCACGTTCTTTAATAGTGGACTCTTGTTCCAAACTGGAACAACACTCAACCCTATCTCGGTCTATTCTTTTGATTTATAAGGGATTTTGCCGATTTCGGCCTATTGGTTAAAAAATGAGCTGATTTAACAAAAATTTAACGCGAATTAATTCTGTGGAATGTGTGTCAGTTAGGGTGTGGAAAGTCCCCAGGCTCCCCAGCAGGCAGAAGTATGCAAAGCATGCATCTCAATTAGTCAGCAACCAGGTGTGGAAAGTCCCCAGGCTCCCCAGCAGGCAGAAGTATGCAAAGCATGCATCTCAATTAGTCAGCAACCATAGTCCCGCCCCTAACTCCGCCCATCCCGCCCCTAACTCCGCCCAGTTCCGCCCATTCTCCGCCCCATGGCTGACTAATTTTTTTTATTTATGCAGAGGCCGAGGCCGCCTCTGCCTCTGAGCTATTCCAGAAGTAGTGAGGAGGCTTTTTTGGAGGCCTAGGCTTTTGCAAAAAGCTCCCGGGAGCTTGTATATCCATTTTCGGATCTGATCAAGAGACAGGATGAGGATCGTTTCGCATGATTGAACAAGATGGATTGCACGCAGGTTCTCCGGCCGCTTGGGTGGAGAGGCTATTCGGCTATGACTGGGCACAACAGACAATCGGCTGCTCTGATGCCGCCGTGTTCCGGCTGTCAGCGCAGGGGCGCCCGGTTCTTTTTGTCAAGACCGACCTGTCCGGTGCCCTGAATGAACTGCAGGACGAGGCAGCGCGGCTATCGTGGCTGGCCACGACGGGCGTTCCTTGCGCAGCTGTGCTCGACGTTGTCACTGAAGCGGGAAGGGACTGGCTGCTATTGGGCGAAGTGCCGGGGCAGGATCTCCTGTCATCTCACCTTGCTCCTGCCGAGAAAGTATCCATCATGGCTGATGCAATGCGGCGGCTGCATACGCTTGATCCGGCTACCTGCCCATTCGACCACCAAGCGAAACATCGCATCGAGCGAGCACGTACTCGGATGGAAGCCGGTCTTGTCGATCAGGATGATCTGGACGAAGAGCATCAGGGGCTCGCGCCAGCCGAACTGTTCGCCAGGCTCAAGGCGCGCATGCCCGACGGCGAGGATCTCGTCGTGACCCATGGCGATGCCTGCTTGCCGAATATCATGGTGGAAAATGGCCGCTTTTCTGGATTCATCGACTGTGGCCGGCTGGGTGTGGCGGACCGCTATCAGGACATAGCGTTGGCTACCCGTGATATTGCTGAAGAGCTTGGCGGCGAATGGGCTGACCGCTTCCTCGTGCTTTACGGTATCGCCGCTCCCGATTCGCAGCGCATCGCCTTCTATCGCCTTCTTGACGAGTTCTTCTGAGCGGGACTCTGGGGTTCGAAATGACCGACCAAGCGACGCCCAACCTGCCATCACGAGATTTCGATTCCACCGCCGCCTTCTATGAAAGGTTGGGCTTCGGAATCGTTTTCCGGGACGCCGGCTGGATGATCCTCCAGCGCGGGGATCTCATGCTGGAGTTCTTCGCCCACCCCAACTTGTTTATTGCAGCTTATAATGGTTACAAATAAAGCAATAGCATCACAAATTTCACAAATAAAGCATTTTTTTCACTGCATTCTAGTTGTGGTTTGTCCAAACTCATCAATGTATCTTATCATGTCTGTATACCGTCGACCTCTAGCTAGAGCTTGGCGTAATCATGGTCATAGCTGTTTCCTGTGTGAAATTGTTATCCGCTCACAATTCCACACAACATACGAGCCGGAAGCATAAAGTGTAAAGCCTGGGGTGCCTAATGAGTGAGCTAACTCACATTAATTGCGTTGCGCTCACTGCCCGCTTTCCAGTCGGGAAACCTGTCGTGCCAGCTGCATTAATGAATCGGCCAACGCGCGGGGAGAGGCGGTTTGCGTATTGGGCGCTCTTCCGCTTCCTCGCTCACTGACTCGCTGCGCTCGGTCGTTCGGCTGCGGCGAGCGGTATCAGCTCACTCAAAGGCGGTAATACGGTTATCCACAGAATCAGGGGATAACGCAGGAAAGAACATGTGAGCAAAAGGCCAGCAAAAGGCCAGGAACCGTAAAAAGGCCGCGTTGCTGGCGTTTTTCCATAGGCTCCGCCCCCCTGACGAGCATCACAAAAATCGACGCTCAAGTCAGAGGTGGCGAAACCCGACAGGACTATAAAGATACCAGGCGTTTCCCCCTGGAAGCTCCCTCGTGCGCTCTCCTGTTCCGACCCTGCCGCTTACCGGATACCTGTCCGCCTTTCTCCCTTCGGGAAGCGTGGCGCTTTCTCATAGCTCACGCTGTAGGTATCTCAGTTCGGTGTAGGTCGTTCGCTCCAAGCTGGGCTGTGTGCACGAACCCCCCGTTCAGCCCGACCGCTGCGCCTTATCCGGTAACTATCGTCTTGAGTCCAACCCGGTAAGACACGACTTATCGCCACTGGCAGCAGCCACTGGTAACAGGATTAGCAGAGCGAGGTATGTAGGCGGTGCTACAGAGTTCTTGAAGTGGTGGCCTAACTACGGCTACACTAGAAGAACAGTATTTGGTATCTGCGCTCTGCTGAAGCCAGTTACCTTCGGAAAAAGAGTTGGTAGCTCTTGATCCGGCAAACAAACCACCGCTGGTAGCGGTTTTTTTGTTTGCAAGCAGCAGATTACGCGCAGAAAAAAAGGATCTCAAGAAGATCCTTTGATCTTTTCTACGGGGTCTGACGCTCAGTGGAACGAAAACTCACGTTAAGGGATTTTGGTCATGAGATTATCAAAAAGGATCTTCACCTAGATCCTTTTAAATTAAAAATGAAGTTTTAAATCAATCTAAAGTATATATGAGTAAACTTGGTCTGACAGTTACCAATGCTTAATCAGTGAGGCACCTATCTCAGCGATCTGTCTATTTCGTTCATCCATAGTTGCCTGACTCCCCGTCGTGTAGATAACTACGATACGGGAGGGCTTACCATCTGGCCCCAGTGCTGCAATGATACCGCGAGACCCACGCTCACCGGCTCCAGATTTATCAGCAATAAACCAGCCAGCCGGAAGGGCCGAGCGCAGAAGTGGTCCTGCAACTTTATCCGCCTCCATCCAGTCTATTAATTGTTGCCGGGAAGCTAGAGTAAGTAGTTCGCCAGTTAATAGTTTGCGCAACGTTGTTGCCATTGCTACAGGCATCGTGGTGTCACGCTCGTCGTTTGGTATGGCTTCATTCAGCTCCGGTTCCCAACGATCAAGGCGAGTTACATGATCCCCCATGTTGTGCAAAAAAGCGGTTAGCTCCTTCGGTCCTCCGATCGTTGTCAGAAGTAAGTTGGCCGCAGTGTTATCACTCATGGTTATGGCAGCACTGCATAATTCTCTTACTGTCATGCCATCCGTAAGATGCTTTTCTGTGACTGGTGAGTACTCAACCAAGTCATTCTGAGAATAGTGTATGCGGCGACCGAGTTGCTCTTGCCCGGCGTCAATACGGGATAATACCGCGCCACATAGCAGAACTTTAAAAGTGCTCATCATTGGAAAACGTTCTTCGGGGCGAAAACTCTCAAGGATCTTACCGCTGTTGAGATCCAGTTCGATGTAACCCACTCGTGCACCCAACTGATCTTCAGCATCTTTTACTTTCACCAGCGTTTCTGGGTGAGCAAAAACAGGAAGGCAAAATGCCGCAAAAAAGGGAATAAGGGCGACACGGAAATGTTGAATACTCATACTCTTCCTTTTTCAATATTATTGAAGCATTTATCAGGGTTATTGTCTCATGAGCGGATACATATTTGAATGTATTTAGAAAAATAAACAAATAGGGGTTCCGCGCACATTTCCCCGAAAAGTGCCACCTGACGTC	\
pcDNA3.1-hU6-Mos-DYRK1A-site7	Figure6d	GACGGATCGGGAGATCTCCCGATCCCCTATGGTGCACTCTCAGTACAATCTGCTCTGATGCCGCATAGTTAAGCCAGTATCTGCTCCCTGCTTGTGTGTTGGAGGTCGCTGAGTAGTGCGCGAGCAAAATTTAAGCTACAACAAGGCAAGGCTTGACCGACAATTGCATGAAGAATCTGCTTAGGGTTAGGCGTTTTGCGCTGCTTCGCGATGTACGGGCCAGATATACGCGTTGAGGGCCTATTTCCCATGATTCCTTCATATTTGCATATACGATACAAGGCTGTTAGAGAGATAATTGGAATTAATTTGACTGTAAACACAAAGATATTAGTACAAAATACGTGACGTAGAAAGTAATAATTTCTTGGGTAGTTTGCAGTTTTAAAATTATGTTTTAAAATGGACTATCATATGCTTACCGTAACTTGAAAGTATTTCGATTTCTTGGCTTTATATATCTTGTGGAAAGGACGAAACACCGGATTCACCGCCACATAGGCGGCTTAGAAAGTGGCTTCAGCTGGTCCCTCCGTTTGGGGTCCATTCACCGCCACATAGGCGGCTTAGAAATTTTTTTTTTTTTAGGCATGCTGGGGATGCGGTGGGCTCTATGGCTTCTGAGGCGGAAAGAACCAGCTGGGGCTCTAGGGGGTATCCCCACGCGCCCTGTAGCGGCGCATTAAGCGCGGCGGGTGTGGTGGTTACGCGCAGCGTGACCGCTACACTTGCCAGCGCCCTAGCGCCCGCTCCTTTCGCTTTCTTCCCTTCCTTTCTCGCCACGTTCGCCGGCTTTCCCCGTCAAGCTCTAAATCGGGGGCTCCCTTTAGGGTTCCGATTTAGTGCTTTACGGCACCTCGACCCCAAAAAACTTGATTAGGGTGATGGTTCACGTAGTGGGCCATCGCCCTGATAGACGGTTTTTCGCCCTTTGACGTTGGAGTCCACGTTCTTTAATAGTGGACTCTTGTTCCAAACTGGAACAACACTCAACCCTATCTCGGTCTATTCTTTTGATTTATAAGGGATTTTGCCGATTTCGGCCTATTGGTTAAAAAATGAGCTGATTTAACAAAAATTTAACGCGAATTAATTCTGTGGAATGTGTGTCAGTTAGGGTGTGGAAAGTCCCCAGGCTCCCCAGCAGGCAGAAGTATGCAAAGCATGCATCTCAATTAGTCAGCAACCAGGTGTGGAAAGTCCCCAGGCTCCCCAGCAGGCAGAAGTATGCAAAGCATGCATCTCAATTAGTCAGCAACCATAGTCCCGCCCCTAACTCCGCCCATCCCGCCCCTAACTCCGCCCAGTTCCGCCCATTCTCCGCCCCATGGCTGACTAATTTTTTTTATTTATGCAGAGGCCGAGGCCGCCTCTGCCTCTGAGCTATTCCAGAAGTAGTGAGGAGGCTTTTTTGGAGGCCTAGGCTTTTGCAAAAAGCTCCCGGGAGCTTGTATATCCATTTTCGGATCTGATCAAGAGACAGGATGAGGATCGTTTCGCATGATTGAACAAGATGGATTGCACGCAGGTTCTCCGGCCGCTTGGGTGGAGAGGCTATTCGGCTATGACTGGGCACAACAGACAATCGGCTGCTCTGATGCCGCCGTGTTCCGGCTGTCAGCGCAGGGGCGCCCGGTTCTTTTTGTCAAGACCGACCTGTCCGGTGCCCTGAATGAACTGCAGGACGAGGCAGCGCGGCTATCGTGGCTGGCCACGACGGGCGTTCCTTGCGCAGCTGTGCTCGACGTTGTCACTGAAGCGGGAAGGGACTGGCTGCTATTGGGCGAAGTGCCGGGGCAGGATCTCCTGTCATCTCACCTTGCTCCTGCCGAGAAAGTATCCATCATGGCTGATGCAATGCGGCGGCTGCATACGCTTGATCCGGCTACCTGCCCATTCGACCACCAAGCGAAACATCGCATCGAGCGAGCACGTACTCGGATGGAAGCCGGTCTTGTCGATCAGGATGATCTGGACGAAGAGCATCAGGGGCTCGCGCCAGCCGAACTGTTCGCCAGGCTCAAGGCGCGCATGCCCGACGGCGAGGATCTCGTCGTGACCCATGGCGATGCCTGCTTGCCGAATATCATGGTGGAAAATGGCCGCTTTTCTGGATTCATCGACTGTGGCCGGCTGGGTGTGGCGGACCGCTATCAGGACATAGCGTTGGCTACCCGTGATATTGCTGAAGAGCTTGGCGGCGAATGGGCTGACCGCTTCCTCGTGCTTTACGGTATCGCCGCTCCCGATTCGCAGCGCATCGCCTTCTATCGCCTTCTTGACGAGTTCTTCTGAGCGGGACTCTGGGGTTCGAAATGACCGACCAAGCGACGCCCAACCTGCCATCACGAGATTTCGATTCCACCGCCGCCTTCTATGAAAGGTTGGGCTTCGGAATCGTTTTCCGGGACGCCGGCTGGATGATCCTCCAGCGCGGGGATCTCATGCTGGAGTTCTTCGCCCACCCCAACTTGTTTATTGCAGCTTATAATGGTTACAAATAAAGCAATAGCATCACAAATTTCACAAATAAAGCATTTTTTTCACTGCATTCTAGTTGTGGTTTGTCCAAACTCATCAATGTATCTTATCATGTCTGTATACCGTCGACCTCTAGCTAGAGCTTGGCGTAATCATGGTCATAGCTGTTTCCTGTGTGAAATTGTTATCCGCTCACAATTCCACACAACATACGAGCCGGAAGCATAAAGTGTAAAGCCTGGGGTGCCTAATGAGTGAGCTAACTCACATTAATTGCGTTGCGCTCACTGCCCGCTTTCCAGTCGGGAAACCTGTCGTGCCAGCTGCATTAATGAATCGGCCAACGCGCGGGGAGAGGCGGTTTGCGTATTGGGCGCTCTTCCGCTTCCTCGCTCACTGACTCGCTGCGCTCGGTCGTTCGGCTGCGGCGAGCGGTATCAGCTCACTCAAAGGCGGTAATACGGTTATCCACAGAATCAGGGGATAACGCAGGAAAGAACATGTGAGCAAAAGGCCAGCAAAAGGCCAGGAACCGTAAAAAGGCCGCGTTGCTGGCGTTTTTCCATAGGCTCCGCCCCCCTGACGAGCATCACAAAAATCGACGCTCAAGTCAGAGGTGGCGAAACCCGACAGGACTATAAAGATACCAGGCGTTTCCCCCTGGAAGCTCCCTCGTGCGCTCTCCTGTTCCGACCCTGCCGCTTACCGGATACCTGTCCGCCTTTCTCCCTTCGGGAAGCGTGGCGCTTTCTCATAGCTCACGCTGTAGGTATCTCAGTTCGGTGTAGGTCGTTCGCTCCAAGCTGGGCTGTGTGCACGAACCCCCCGTTCAGCCCGACCGCTGCGCCTTATCCGGTAACTATCGTCTTGAGTCCAACCCGGTAAGACACGACTTATCGCCACTGGCAGCAGCCACTGGTAACAGGATTAGCAGAGCGAGGTATGTAGGCGGTGCTACAGAGTTCTTGAAGTGGTGGCCTAACTACGGCTACACTAGAAGAACAGTATTTGGTATCTGCGCTCTGCTGAAGCCAGTTACCTTCGGAAAAAGAGTTGGTAGCTCTTGATCCGGCAAACAAACCACCGCTGGTAGCGGTTTTTTTGTTTGCAAGCAGCAGATTACGCGCAGAAAAAAAGGATCTCAAGAAGATCCTTTGATCTTTTCTACGGGGTCTGACGCTCAGTGGAACGAAAACTCACGTTAAGGGATTTTGGTCATGAGATTATCAAAAAGGATCTTCACCTAGATCCTTTTAAATTAAAAATGAAGTTTTAAATCAATCTAAAGTATATATGAGTAAACTTGGTCTGACAGTTACCAATGCTTAATCAGTGAGGCACCTATCTCAGCGATCTGTCTATTTCGTTCATCCATAGTTGCCTGACTCCCCGTCGTGTAGATAACTACGATACGGGAGGGCTTACCATCTGGCCCCAGTGCTGCAATGATACCGCGAGACCCACGCTCACCGGCTCCAGATTTATCAGCAATAAACCAGCCAGCCGGAAGGGCCGAGCGCAGAAGTGGTCCTGCAACTTTATCCGCCTCCATCCAGTCTATTAATTGTTGCCGGGAAGCTAGAGTAAGTAGTTCGCCAGTTAATAGTTTGCGCAACGTTGTTGCCATTGCTACAGGCATCGTGGTGTCACGCTCGTCGTTTGGTATGGCTTCATTCAGCTCCGGTTCCCAACGATCAAGGCGAGTTACATGATCCCCCATGTTGTGCAAAAAAGCGGTTAGCTCCTTCGGTCCTCCGATCGTTGTCAGAAGTAAGTTGGCCGCAGTGTTATCACTCATGGTTATGGCAGCACTGCATAATTCTCTTACTGTCATGCCATCCGTAAGATGCTTTTCTGTGACTGGTGAGTACTCAACCAAGTCATTCTGAGAATAGTGTATGCGGCGACCGAGTTGCTCTTGCCCGGCGTCAATACGGGATAATACCGCGCCACATAGCAGAACTTTAAAAGTGCTCATCATTGGAAAACGTTCTTCGGGGCGAAAACTCTCAAGGATCTTACCGCTGTTGAGATCCAGTTCGATGTAACCCACTCGTGCACCCAACTGATCTTCAGCATCTTTTACTTTCACCAGCGTTTCTGGGTGAGCAAAAACAGGAAGGCAAAATGCCGCAAAAAAGGGAATAAGGGCGACACGGAAATGTTGAATACTCATACTCTTCCTTTTTCAATATTATTGAAGCATTTATCAGGGTTATTGTCTCATGAGCGGATACATATTTGAATGTATTTAGAAAAATAAACAAATAGGGGTTCCGCGCACATTTCCCCGAAAAGTGCCACCTGACGTC	\
pcDNA3.1-hU6-Mos-HIRA-site8	Figure6d	GACGGATCGGGAGATCTCCCGATCCCCTATGGTGCACTCTCAGTACAATCTGCTCTGATGCCGCATAGTTAAGCCAGTATCTGCTCCCTGCTTGTGTGTTGGAGGTCGCTGAGTAGTGCGCGAGCAAAATTTAAGCTACAACAAGGCAAGGCTTGACCGACAATTGCATGAAGAATCTGCTTAGGGTTAGGCGTTTTGCGCTGCTTCGCGATGTACGGGCCAGATATACGCGTTGAGGGCCTATTTCCCATGATTCCTTCATATTTGCATATACGATACAAGGCTGTTAGAGAGATAATTGGAATTAATTTGACTGTAAACACAAAGATATTAGTACAAAATACGTGACGTAGAAAGTAATAATTTCTTGGGTAGTTTGCAGTTTTAAAATTATGTTTTAAAATGGACTATCATATGCTTACCGTAACTTGAAAGTATTTCGATTTCTTGGCTTTATATATCTTGTGGAAAGGACGAAACACCGGATTCACCGCCACATAGGCGGCTTAGAAAGCTCCCGCCGGCTTCTTGGCTTGGGCACCGGGATTCACCGCCACATAGGCGGCTTAGAAATTTTTTTTTTTTTAGGCATGCTGGGGATGCGGTGGGCTCTATGGCTTCTGAGGCGGAAAGAACCAGCTGGGGCTCTAGGGGGTATCCCCACGCGCCCTGTAGCGGCGCATTAAGCGCGGCGGGTGTGGTGGTTACGCGCAGCGTGACCGCTACACTTGCCAGCGCCCTAGCGCCCGCTCCTTTCGCTTTCTTCCCTTCCTTTCTCGCCACGTTCGCCGGCTTTCCCCGTCAAGCTCTAAATCGGGGGCTCCCTTTAGGGTTCCGATTTAGTGCTTTACGGCACCTCGACCCCAAAAAACTTGATTAGGGTGATGGTTCACGTAGTGGGCCATCGCCCTGATAGACGGTTTTTCGCCCTTTGACGTTGGAGTCCACGTTCTTTAATAGTGGACTCTTGTTCCAAACTGGAACAACACTCAACCCTATCTCGGTCTATTCTTTTGATTTATAAGGGATTTTGCCGATTTCGGCCTATTGGTTAAAAAATGAGCTGATTTAACAAAAATTTAACGCGAATTAATTCTGTGGAATGTGTGTCAGTTAGGGTGTGGAAAGTCCCCAGGCTCCCCAGCAGGCAGAAGTATGCAAAGCATGCATCTCAATTAGTCAGCAACCAGGTGTGGAAAGTCCCCAGGCTCCCCAGCAGGCAGAAGTATGCAAAGCATGCATCTCAATTAGTCAGCAACCATAGTCCCGCCCCTAACTCCGCCCATCCCGCCCCTAACTCCGCCCAGTTCCGCCCATTCTCCGCCCCATGGCTGACTAATTTTTTTTATTTATGCAGAGGCCGAGGCCGCCTCTGCCTCTGAGCTATTCCAGAAGTAGTGAGGAGGCTTTTTTGGAGGCCTAGGCTTTTGCAAAAAGCTCCCGGGAGCTTGTATATCCATTTTCGGATCTGATCAAGAGACAGGATGAGGATCGTTTCGCATGATTGAACAAGATGGATTGCACGCAGGTTCTCCGGCCGCTTGGGTGGAGAGGCTATTCGGCTATGACTGGGCACAACAGACAATCGGCTGCTCTGATGCCGCCGTGTTCCGGCTGTCAGCGCAGGGGCGCCCGGTTCTTTTTGTCAAGACCGACCTGTCCGGTGCCCTGAATGAACTGCAGGACGAGGCAGCGCGGCTATCGTGGCTGGCCACGACGGGCGTTCCTTGCGCAGCTGTGCTCGACGTTGTCACTGAAGCGGGAAGGGACTGGCTGCTATTGGGCGAAGTGCCGGGGCAGGATCTCCTGTCATCTCACCTTGCTCCTGCCGAGAAAGTATCCATCATGGCTGATGCAATGCGGCGGCTGCATACGCTTGATCCGGCTACCTGCCCATTCGACCACCAAGCGAAACATCGCATCGAGCGAGCACGTACTCGGATGGAAGCCGGTCTTGTCGATCAGGATGATCTGGACGAAGAGCATCAGGGGCTCGCGCCAGCCGAACTGTTCGCCAGGCTCAAGGCGCGCATGCCCGACGGCGAGGATCTCGTCGTGACCCATGGCGATGCCTGCTTGCCGAATATCATGGTGGAAAATGGCCGCTTTTCTGGATTCATCGACTGTGGCCGGCTGGGTGTGGCGGACCGCTATCAGGACATAGCGTTGGCTACCCGTGATATTGCTGAAGAGCTTGGCGGCGAATGGGCTGACCGCTTCCTCGTGCTTTACGGTATCGCCGCTCCCGATTCGCAGCGCATCGCCTTCTATCGCCTTCTTGACGAGTTCTTCTGAGCGGGACTCTGGGGTTCGAAATGACCGACCAAGCGACGCCCAACCTGCCATCACGAGATTTCGATTCCACCGCCGCCTTCTATGAAAGGTTGGGCTTCGGAATCGTTTTCCGGGACGCCGGCTGGATGATCCTCCAGCGCGGGGATCTCATGCTGGAGTTCTTCGCCCACCCCAACTTGTTTATTGCAGCTTATAATGGTTACAAATAAAGCAATAGCATCACAAATTTCACAAATAAAGCATTTTTTTCACTGCATTCTAGTTGTGGTTTGTCCAAACTCATCAATGTATCTTATCATGTCTGTATACCGTCGACCTCTAGCTAGAGCTTGGCGTAATCATGGTCATAGCTGTTTCCTGTGTGAAATTGTTATCCGCTCACAATTCCACACAACATACGAGCCGGAAGCATAAAGTGTAAAGCCTGGGGTGCCTAATGAGTGAGCTAACTCACATTAATTGCGTTGCGCTCACTGCCCGCTTTCCAGTCGGGAAACCTGTCGTGCCAGCTGCATTAATGAATCGGCCAACGCGCGGGGAGAGGCGGTTTGCGTATTGGGCGCTCTTCCGCTTCCTCGCTCACTGACTCGCTGCGCTCGGTCGTTCGGCTGCGGCGAGCGGTATCAGCTCACTCAAAGGCGGTAATACGGTTATCCACAGAATCAGGGGATAACGCAGGAAAGAACATGTGAGCAAAAGGCCAGCAAAAGGCCAGGAACCGTAAAAAGGCCGCGTTGCTGGCGTTTTTCCATAGGCTCCGCCCCCCTGACGAGCATCACAAAAATCGACGCTCAAGTCAGAGGTGGCGAAACCCGACAGGACTATAAAGATACCAGGCGTTTCCCCCTGGAAGCTCCCTCGTGCGCTCTCCTGTTCCGACCCTGCCGCTTACCGGATACCTGTCCGCCTTTCTCCCTTCGGGAAGCGTGGCGCTTTCTCATAGCTCACGCTGTAGGTATCTCAGTTCGGTGTAGGTCGTTCGCTCCAAGCTGGGCTGTGTGCACGAACCCCCCGTTCAGCCCGACCGCTGCGCCTTATCCGGTAACTATCGTCTTGAGTCCAACCCGGTAAGACACGACTTATCGCCACTGGCAGCAGCCACTGGTAACAGGATTAGCAGAGCGAGGTATGTAGGCGGTGCTACAGAGTTCTTGAAGTGGTGGCCTAACTACGGCTACACTAGAAGAACAGTATTTGGTATCTGCGCTCTGCTGAAGCCAGTTACCTTCGGAAAAAGAGTTGGTAGCTCTTGATCCGGCAAACAAACCACCGCTGGTAGCGGTTTTTTTGTTTGCAAGCAGCAGATTACGCGCAGAAAAAAAGGATCTCAAGAAGATCCTTTGATCTTTTCTACGGGGTCTGACGCTCAGTGGAACGAAAACTCACGTTAAGGGATTTTGGTCATGAGATTATCAAAAAGGATCTTCACCTAGATCCTTTTAAATTAAAAATGAAGTTTTAAATCAATCTAAAGTATATATGAGTAAACTTGGTCTGACAGTTACCAATGCTTAATCAGTGAGGCACCTATCTCAGCGATCTGTCTATTTCGTTCATCCATAGTTGCCTGACTCCCCGTCGTGTAGATAACTACGATACGGGAGGGCTTACCATCTGGCCCCAGTGCTGCAATGATACCGCGAGACCCACGCTCACCGGCTCCAGATTTATCAGCAATAAACCAGCCAGCCGGAAGGGCCGAGCGCAGAAGTGGTCCTGCAACTTTATCCGCCTCCATCCAGTCTATTAATTGTTGCCGGGAAGCTAGAGTAAGTAGTTCGCCAGTTAATAGTTTGCGCAACGTTGTTGCCATTGCTACAGGCATCGTGGTGTCACGCTCGTCGTTTGGTATGGCTTCATTCAGCTCCGGTTCCCAACGATCAAGGCGAGTTACATGATCCCCCATGTTGTGCAAAAAAGCGGTTAGCTCCTTCGGTCCTCCGATCGTTGTCAGAAGTAAGTTGGCCGCAGTGTTATCACTCATGGTTATGGCAGCACTGCATAATTCTCTTACTGTCATGCCATCCGTAAGATGCTTTTCTGTGACTGGTGAGTACTCAACCAAGTCATTCTGAGAATAGTGTATGCGGCGACCGAGTTGCTCTTGCCCGGCGTCAATACGGGATAATACCGCGCCACATAGCAGAACTTTAAAAGTGCTCATCATTGGAAAACGTTCTTCGGGGCGAAAACTCTCAAGGATCTTACCGCTGTTGAGATCCAGTTCGATGTAACCCACTCGTGCACCCAACTGATCTTCAGCATCTTTTACTTTCACCAGCGTTTCTGGGTGAGCAAAAACAGGAAGGCAAAATGCCGCAAAAAAGGGAATAAGGGCGACACGGAAATGTTGAATACTCATACTCTTCCTTTTTCAATATTATTGAAGCATTTATCAGGGTTATTGTCTCATGAGCGGATACATATTTGAATGTATTTAGAAAAATAAACAAATAGGGGTTCCGCGCACATTTCCCCGAAAAGTGCCACCTGACGTC	\
pcDNA3.1-hU6-Mos-JQ-site9	Figure6d	GACGGATCGGGAGATCTCCCGATCCCCTATGGTGCACTCTCAGTACAATCTGCTCTGATGCCGCATAGTTAAGCCAGTATCTGCTCCCTGCTTGTGTGTTGGAGGTCGCTGAGTAGTGCGCGAGCAAAATTTAAGCTACAACAAGGCAAGGCTTGACCGACAATTGCATGAAGAATCTGCTTAGGGTTAGGCGTTTTGCGCTGCTTCGCGATGTACGGGCCAGATATACGCGTTGAGGGCCTATTTCCCATGATTCCTTCATATTTGCATATACGATACAAGGCTGTTAGAGAGATAATTGGAATTAATTTGACTGTAAACACAAAGATATTAGTACAAAATACGTGACGTAGAAAGTAATAATTTCTTGGGTAGTTTGCAGTTTTAAAATTATGTTTTAAAATGGACTATCATATGCTTACCGTAACTTGAAAGTATTTCGATTTCTTGGCTTTATATATCTTGTGGAAAGGACGAAACACCGGATTCACCGCCACATAGGCGGCTTAGAAACCTCTCCCTTTCTCTCCTCTCTCTCTAGTGGGATTCACCGCCACATAGGCGGCTTAGAAATTTTTTTTTTTTTAGGCATGCTGGGGATGCGGTGGGCTCTATGGCTTCTGAGGCGGAAAGAACCAGCTGGGGCTCTAGGGGGTATCCCCACGCGCCCTGTAGCGGCGCATTAAGCGCGGCGGGTGTGGTGGTTACGCGCAGCGTGACCGCTACACTTGCCAGCGCCCTAGCGCCCGCTCCTTTCGCTTTCTTCCCTTCCTTTCTCGCCACGTTCGCCGGCTTTCCCCGTCAAGCTCTAAATCGGGGGCTCCCTTTAGGGTTCCGATTTAGTGCTTTACGGCACCTCGACCCCAAAAAACTTGATTAGGGTGATGGTTCACGTAGTGGGCCATCGCCCTGATAGACGGTTTTTCGCCCTTTGACGTTGGAGTCCACGTTCTTTAATAGTGGACTCTTGTTCCAAACTGGAACAACACTCAACCCTATCTCGGTCTATTCTTTTGATTTATAAGGGATTTTGCCGATTTCGGCCTATTGGTTAAAAAATGAGCTGATTTAACAAAAATTTAACGCGAATTAATTCTGTGGAATGTGTGTCAGTTAGGGTGTGGAAAGTCCCCAGGCTCCCCAGCAGGCAGAAGTATGCAAAGCATGCATCTCAATTAGTCAGCAACCAGGTGTGGAAAGTCCCCAGGCTCCCCAGCAGGCAGAAGTATGCAAAGCATGCATCTCAATTAGTCAGCAACCATAGTCCCGCCCCTAACTCCGCCCATCCCGCCCCTAACTCCGCCCAGTTCCGCCCATTCTCCGCCCCATGGCTGACTAATTTTTTTTATTTATGCAGAGGCCGAGGCCGCCTCTGCCTCTGAGCTATTCCAGAAGTAGTGAGGAGGCTTTTTTGGAGGCCTAGGCTTTTGCAAAAAGCTCCCGGGAGCTTGTATATCCATTTTCGGATCTGATCAAGAGACAGGATGAGGATCGTTTCGCATGATTGAACAAGATGGATTGCACGCAGGTTCTCCGGCCGCTTGGGTGGAGAGGCTATTCGGCTATGACTGGGCACAACAGACAATCGGCTGCTCTGATGCCGCCGTGTTCCGGCTGTCAGCGCAGGGGCGCCCGGTTCTTTTTGTCAAGACCGACCTGTCCGGTGCCCTGAATGAACTGCAGGACGAGGCAGCGCGGCTATCGTGGCTGGCCACGACGGGCGTTCCTTGCGCAGCTGTGCTCGACGTTGTCACTGAAGCGGGAAGGGACTGGCTGCTATTGGGCGAAGTGCCGGGGCAGGATCTCCTGTCATCTCACCTTGCTCCTGCCGAGAAAGTATCCATCATGGCTGATGCAATGCGGCGGCTGCATACGCTTGATCCGGCTACCTGCCCATTCGACCACCAAGCGAAACATCGCATCGAGCGAGCACGTACTCGGATGGAAGCCGGTCTTGTCGATCAGGATGATCTGGACGAAGAGCATCAGGGGCTCGCGCCAGCCGAACTGTTCGCCAGGCTCAAGGCGCGCATGCCCGACGGCGAGGATCTCGTCGTGACCCATGGCGATGCCTGCTTGCCGAATATCATGGTGGAAAATGGCCGCTTTTCTGGATTCATCGACTGTGGCCGGCTGGGTGTGGCGGACCGCTATCAGGACATAGCGTTGGCTACCCGTGATATTGCTGAAGAGCTTGGCGGCGAATGGGCTGACCGCTTCCTCGTGCTTTACGGTATCGCCGCTCCCGATTCGCAGCGCATCGCCTTCTATCGCCTTCTTGACGAGTTCTTCTGAGCGGGACTCTGGGGTTCGAAATGACCGACCAAGCGACGCCCAACCTGCCATCACGAGATTTCGATTCCACCGCCGCCTTCTATGAAAGGTTGGGCTTCGGAATCGTTTTCCGGGACGCCGGCTGGATGATCCTCCAGCGCGGGGATCTCATGCTGGAGTTCTTCGCCCACCCCAACTTGTTTATTGCAGCTTATAATGGTTACAAATAAAGCAATAGCATCACAAATTTCACAAATAAAGCATTTTTTTCACTGCATTCTAGTTGTGGTTTGTCCAAACTCATCAATGTATCTTATCATGTCTGTATACCGTCGACCTCTAGCTAGAGCTTGGCGTAATCATGGTCATAGCTGTTTCCTGTGTGAAATTGTTATCCGCTCACAATTCCACACAACATACGAGCCGGAAGCATAAAGTGTAAAGCCTGGGGTGCCTAATGAGTGAGCTAACTCACATTAATTGCGTTGCGCTCACTGCCCGCTTTCCAGTCGGGAAACCTGTCGTGCCAGCTGCATTAATGAATCGGCCAACGCGCGGGGAGAGGCGGTTTGCGTATTGGGCGCTCTTCCGCTTCCTCGCTCACTGACTCGCTGCGCTCGGTCGTTCGGCTGCGGCGAGCGGTATCAGCTCACTCAAAGGCGGTAATACGGTTATCCACAGAATCAGGGGATAACGCAGGAAAGAACATGTGAGCAAAAGGCCAGCAAAAGGCCAGGAACCGTAAAAAGGCCGCGTTGCTGGCGTTTTTCCATAGGCTCCGCCCCCCTGACGAGCATCACAAAAATCGACGCTCAAGTCAGAGGTGGCGAAACCCGACAGGACTATAAAGATACCAGGCGTTTCCCCCTGGAAGCTCCCTCGTGCGCTCTCCTGTTCCGACCCTGCCGCTTACCGGATACCTGTCCGCCTTTCTCCCTTCGGGAAGCGTGGCGCTTTCTCATAGCTCACGCTGTAGGTATCTCAGTTCGGTGTAGGTCGTTCGCTCCAAGCTGGGCTGTGTGCACGAACCCCCCGTTCAGCCCGACCGCTGCGCCTTATCCGGTAACTATCGTCTTGAGTCCAACCCGGTAAGACACGACTTATCGCCACTGGCAGCAGCCACTGGTAACAGGATTAGCAGAGCGAGGTATGTAGGCGGTGCTACAGAGTTCTTGAAGTGGTGGCCTAACTACGGCTACACTAGAAGAACAGTATTTGGTATCTGCGCTCTGCTGAAGCCAGTTACCTTCGGAAAAAGAGTTGGTAGCTCTTGATCCGGCAAACAAACCACCGCTGGTAGCGGTTTTTTTGTTTGCAAGCAGCAGATTACGCGCAGAAAAAAAGGATCTCAAGAAGATCCTTTGATCTTTTCTACGGGGTCTGACGCTCAGTGGAACGAAAACTCACGTTAAGGGATTTTGGTCATGAGATTATCAAAAAGGATCTTCACCTAGATCCTTTTAAATTAAAAATGAAGTTTTAAATCAATCTAAAGTATATATGAGTAAACTTGGTCTGACAGTTACCAATGCTTAATCAGTGAGGCACCTATCTCAGCGATCTGTCTATTTCGTTCATCCATAGTTGCCTGACTCCCCGTCGTGTAGATAACTACGATACGGGAGGGCTTACCATCTGGCCCCAGTGCTGCAATGATACCGCGAGACCCACGCTCACCGGCTCCAGATTTATCAGCAATAAACCAGCCAGCCGGAAGGGCCGAGCGCAGAAGTGGTCCTGCAACTTTATCCGCCTCCATCCAGTCTATTAATTGTTGCCGGGAAGCTAGAGTAAGTAGTTCGCCAGTTAATAGTTTGCGCAACGTTGTTGCCATTGCTACAGGCATCGTGGTGTCACGCTCGTCGTTTGGTATGGCTTCATTCAGCTCCGGTTCCCAACGATCAAGGCGAGTTACATGATCCCCCATGTTGTGCAAAAAAGCGGTTAGCTCCTTCGGTCCTCCGATCGTTGTCAGAAGTAAGTTGGCCGCAGTGTTATCACTCATGGTTATGGCAGCACTGCATAATTCTCTTACTGTCATGCCATCCGTAAGATGCTTTTCTGTGACTGGTGAGTACTCAACCAAGTCATTCTGAGAATAGTGTATGCGGCGACCGAGTTGCTCTTGCCCGGCGTCAATACGGGATAATACCGCGCCACATAGCAGAACTTTAAAAGTGCTCATCATTGGAAAACGTTCTTCGGGGCGAAAACTCTCAAGGATCTTACCGCTGTTGAGATCCAGTTCGATGTAACCCACTCGTGCACCCAACTGATCTTCAGCATCTTTTACTTTCACCAGCGTTTCTGGGTGAGCAAAAACAGGAAGGCAAAATGCCGCAAAAAAGGGAATAAGGGCGACACGGAAATGTTGAATACTCATACTCTTCCTTTTTCAATATTATTGAAGCATTTATCAGGGTTATTGTCTCATGAGCGGATACATATTTGAATGTATTTAGAAAAATAAACAAATAGGGGTTCCGCGCACATTTCCCCGAAAAGTGCCACCTGACGTC	\
pcDNA3.1-hU6-Mos-KLF4-site10	Figure6d,7a,Supplementary Fig 14	GACGGATCGGGAGATCTCCCGATCCCCTATGGTGCACTCTCAGTACAATCTGCTCTGATGCCGCATAGTTAAGCCAGTATCTGCTCCCTGCTTGTGTGTTGGAGGTCGCTGAGTAGTGCGCGAGCAAAATTTAAGCTACAACAAGGCAAGGCTTGACCGACAATTGCATGAAGAATCTGCTTAGGGTTAGGCGTTTTGCGCTGCTTCGCGATGTACGGGCCAGATATACGCGTTGAGGGCCTATTTCCCATGATTCCTTCATATTTGCATATACGATACAAGGCTGTTAGAGAGATAATTGGAATTAATTTGACTGTAAACACAAAGATATTAGTACAAAATACGTGACGTAGAAAGTAATAATTTCTTGGGTAGTTTGCAGTTTTAAAATTATGTTTTAAAATGGACTATCATATGCTTACCGTAACTTGAAAGTATTTCGATTTCTTGGCTTTATATATCTTGTGGAAAGGACGAAACACCGGATTCACCGCCACATAGGCGGCTTAGAAAGCCCCTGACTCTCCTGTCTCCGCTCCCTGCCTATTCACCGCCACATAGGCGGCTTAGAAATTTTTTTTTTTTTAGGCATGCTGGGGATGCGGTGGGCTCTATGGCTTCTGAGGCGGAAAGAACCAGCTGGGGCTCTAGGGGGTATCCCCACGCGCCCTGTAGCGGCGCATTAAGCGCGGCGGGTGTGGTGGTTACGCGCAGCGTGACCGCTACACTTGCCAGCGCCCTAGCGCCCGCTCCTTTCGCTTTCTTCCCTTCCTTTCTCGCCACGTTCGCCGGCTTTCCCCGTCAAGCTCTAAATCGGGGGCTCCCTTTAGGGTTCCGATTTAGTGCTTTACGGCACCTCGACCCCAAAAAACTTGATTAGGGTGATGGTTCACGTAGTGGGCCATCGCCCTGATAGACGGTTTTTCGCCCTTTGACGTTGGAGTCCACGTTCTTTAATAGTGGACTCTTGTTCCAAACTGGAACAACACTCAACCCTATCTCGGTCTATTCTTTTGATTTATAAGGGATTTTGCCGATTTCGGCCTATTGGTTAAAAAATGAGCTGATTTAACAAAAATTTAACGCGAATTAATTCTGTGGAATGTGTGTCAGTTAGGGTGTGGAAAGTCCCCAGGCTCCCCAGCAGGCAGAAGTATGCAAAGCATGCATCTCAATTAGTCAGCAACCAGGTGTGGAAAGTCCCCAGGCTCCCCAGCAGGCAGAAGTATGCAAAGCATGCATCTCAATTAGTCAGCAACCATAGTCCCGCCCCTAACTCCGCCCATCCCGCCCCTAACTCCGCCCAGTTCCGCCCATTCTCCGCCCCATGGCTGACTAATTTTTTTTATTTATGCAGAGGCCGAGGCCGCCTCTGCCTCTGAGCTATTCCAGAAGTAGTGAGGAGGCTTTTTTGGAGGCCTAGGCTTTTGCAAAAAGCTCCCGGGAGCTTGTATATCCATTTTCGGATCTGATCAAGAGACAGGATGAGGATCGTTTCGCATGATTGAACAAGATGGATTGCACGCAGGTTCTCCGGCCGCTTGGGTGGAGAGGCTATTCGGCTATGACTGGGCACAACAGACAATCGGCTGCTCTGATGCCGCCGTGTTCCGGCTGTCAGCGCAGGGGCGCCCGGTTCTTTTTGTCAAGACCGACCTGTCCGGTGCCCTGAATGAACTGCAGGACGAGGCAGCGCGGCTATCGTGGCTGGCCACGACGGGCGTTCCTTGCGCAGCTGTGCTCGACGTTGTCACTGAAGCGGGAAGGGACTGGCTGCTATTGGGCGAAGTGCCGGGGCAGGATCTCCTGTCATCTCACCTTGCTCCTGCCGAGAAAGTATCCATCATGGCTGATGCAATGCGGCGGCTGCATACGCTTGATCCGGCTACCTGCCCATTCGACCACCAAGCGAAACATCGCATCGAGCGAGCACGTACTCGGATGGAAGCCGGTCTTGTCGATCAGGATGATCTGGACGAAGAGCATCAGGGGCTCGCGCCAGCCGAACTGTTCGCCAGGCTCAAGGCGCGCATGCCCGACGGCGAGGATCTCGTCGTGACCCATGGCGATGCCTGCTTGCCGAATATCATGGTGGAAAATGGCCGCTTTTCTGGATTCATCGACTGTGGCCGGCTGGGTGTGGCGGACCGCTATCAGGACATAGCGTTGGCTACCCGTGATATTGCTGAAGAGCTTGGCGGCGAATGGGCTGACCGCTTCCTCGTGCTTTACGGTATCGCCGCTCCCGATTCGCAGCGCATCGCCTTCTATCGCCTTCTTGACGAGTTCTTCTGAGCGGGACTCTGGGGTTCGAAATGACCGACCAAGCGACGCCCAACCTGCCATCACGAGATTTCGATTCCACCGCCGCCTTCTATGAAAGGTTGGGCTTCGGAATCGTTTTCCGGGACGCCGGCTGGATGATCCTCCAGCGCGGGGATCTCATGCTGGAGTTCTTCGCCCACCCCAACTTGTTTATTGCAGCTTATAATGGTTACAAATAAAGCAATAGCATCACAAATTTCACAAATAAAGCATTTTTTTCACTGCATTCTAGTTGTGGTTTGTCCAAACTCATCAATGTATCTTATCATGTCTGTATACCGTCGACCTCTAGCTAGAGCTTGGCGTAATCATGGTCATAGCTGTTTCCTGTGTGAAATTGTTATCCGCTCACAATTCCACACAACATACGAGCCGGAAGCATAAAGTGTAAAGCCTGGGGTGCCTAATGAGTGAGCTAACTCACATTAATTGCGTTGCGCTCACTGCCCGCTTTCCAGTCGGGAAACCTGTCGTGCCAGCTGCATTAATGAATCGGCCAACGCGCGGGGAGAGGCGGTTTGCGTATTGGGCGCTCTTCCGCTTCCTCGCTCACTGACTCGCTGCGCTCGGTCGTTCGGCTGCGGCGAGCGGTATCAGCTCACTCAAAGGCGGTAATACGGTTATCCACAGAATCAGGGGATAACGCAGGAAAGAACATGTGAGCAAAAGGCCAGCAAAAGGCCAGGAACCGTAAAAAGGCCGCGTTGCTGGCGTTTTTCCATAGGCTCCGCCCCCCTGACGAGCATCACAAAAATCGACGCTCAAGTCAGAGGTGGCGAAACCCGACAGGACTATAAAGATACCAGGCGTTTCCCCCTGGAAGCTCCCTCGTGCGCTCTCCTGTTCCGACCCTGCCGCTTACCGGATACCTGTCCGCCTTTCTCCCTTCGGGAAGCGTGGCGCTTTCTCATAGCTCACGCTGTAGGTATCTCAGTTCGGTGTAGGTCGTTCGCTCCAAGCTGGGCTGTGTGCACGAACCCCCCGTTCAGCCCGACCGCTGCGCCTTATCCGGTAACTATCGTCTTGAGTCCAACCCGGTAAGACACGACTTATCGCCACTGGCAGCAGCCACTGGTAACAGGATTAGCAGAGCGAGGTATGTAGGCGGTGCTACAGAGTTCTTGAAGTGGTGGCCTAACTACGGCTACACTAGAAGAACAGTATTTGGTATCTGCGCTCTGCTGAAGCCAGTTACCTTCGGAAAAAGAGTTGGTAGCTCTTGATCCGGCAAACAAACCACCGCTGGTAGCGGTTTTTTTGTTTGCAAGCAGCAGATTACGCGCAGAAAAAAAGGATCTCAAGAAGATCCTTTGATCTTTTCTACGGGGTCTGACGCTCAGTGGAACGAAAACTCACGTTAAGGGATTTTGGTCATGAGATTATCAAAAAGGATCTTCACCTAGATCCTTTTAAATTAAAAATGAAGTTTTAAATCAATCTAAAGTATATATGAGTAAACTTGGTCTGACAGTTACCAATGCTTAATCAGTGAGGCACCTATCTCAGCGATCTGTCTATTTCGTTCATCCATAGTTGCCTGACTCCCCGTCGTGTAGATAACTACGATACGGGAGGGCTTACCATCTGGCCCCAGTGCTGCAATGATACCGCGAGACCCACGCTCACCGGCTCCAGATTTATCAGCAATAAACCAGCCAGCCGGAAGGGCCGAGCGCAGAAGTGGTCCTGCAACTTTATCCGCCTCCATCCAGTCTATTAATTGTTGCCGGGAAGCTAGAGTAAGTAGTTCGCCAGTTAATAGTTTGCGCAACGTTGTTGCCATTGCTACAGGCATCGTGGTGTCACGCTCGTCGTTTGGTATGGCTTCATTCAGCTCCGGTTCCCAACGATCAAGGCGAGTTACATGATCCCCCATGTTGTGCAAAAAAGCGGTTAGCTCCTTCGGTCCTCCGATCGTTGTCAGAAGTAAGTTGGCCGCAGTGTTATCACTCATGGTTATGGCAGCACTGCATAATTCTCTTACTGTCATGCCATCCGTAAGATGCTTTTCTGTGACTGGTGAGTACTCAACCAAGTCATTCTGAGAATAGTGTATGCGGCGACCGAGTTGCTCTTGCCCGGCGTCAATACGGGATAATACCGCGCCACATAGCAGAACTTTAAAAGTGCTCATCATTGGAAAACGTTCTTCGGGGCGAAAACTCTCAAGGATCTTACCGCTGTTGAGATCCAGTTCGATGTAACCCACTCGTGCACCCAACTGATCTTCAGCATCTTTTACTTTCACCAGCGTTTCTGGGTGAGCAAAAACAGGAAGGCAAAATGCCGCAAAAAAGGGAATAAGGGCGACACGGAAATGTTGAATACTCATACTCTTCCTTTTTCAATATTATTGAAGCATTTATCAGGGTTATTGTCTCATGAGCGGATACATATTTGAATGTATTTAGAAAAATAAACAAATAGGGGTTCCGCGCACATTTCCCCGAAAAGTGCCACCTGACGTC	\
pcDNA3.1-hU6-Mos-SFEX1-site11	Figure6d	GACGGATCGGGAGATCTCCCGATCCCCTATGGTGCACTCTCAGTACAATCTGCTCTGATGCCGCATAGTTAAGCCAGTATCTGCTCCCTGCTTGTGTGTTGGAGGTCGCTGAGTAGTGCGCGAGCAAAATTTAAGCTACAACAAGGCAAGGCTTGACCGACAATTGCATGAAGAATCTGCTTAGGGTTAGGCGTTTTGCGCTGCTTCGCGATGTACGGGCCAGATATACGCGTTGAGGGCCTATTTCCCATGATTCCTTCATATTTGCATATACGATACAAGGCTGTTAGAGAGATAATTGGAATTAATTTGACTGTAAACACAAAGATATTAGTACAAAATACGTGACGTAGAAAGTAATAATTTCTTGGGTAGTTTGCAGTTTTAAAATTATGTTTTAAAATGGACTATCATATGCTTACCGTAACTTGAAAGTATTTCGATTTCTTGGCTTTATATATCTTGTGGAAAGGACGAAACACCGGATTCACCGCCACATAGGCGGCTTAGAAATCCTGGCTGTCTTGTTGGTTTGTTGGCATCTGATTCACCGCCACATAGGCGGCTTAGAAATTTTTTTTTTTTTAGGCATGCTGGGGATGCGGTGGGCTCTATGGCTTCTGAGGCGGAAAGAACCAGCTGGGGCTCTAGGGGGTATCCCCACGCGCCCTGTAGCGGCGCATTAAGCGCGGCGGGTGTGGTGGTTACGCGCAGCGTGACCGCTACACTTGCCAGCGCCCTAGCGCCCGCTCCTTTCGCTTTCTTCCCTTCCTTTCTCGCCACGTTCGCCGGCTTTCCCCGTCAAGCTCTAAATCGGGGGCTCCCTTTAGGGTTCCGATTTAGTGCTTTACGGCACCTCGACCCCAAAAAACTTGATTAGGGTGATGGTTCACGTAGTGGGCCATCGCCCTGATAGACGGTTTTTCGCCCTTTGACGTTGGAGTCCACGTTCTTTAATAGTGGACTCTTGTTCCAAACTGGAACAACACTCAACCCTATCTCGGTCTATTCTTTTGATTTATAAGGGATTTTGCCGATTTCGGCCTATTGGTTAAAAAATGAGCTGATTTAACAAAAATTTAACGCGAATTAATTCTGTGGAATGTGTGTCAGTTAGGGTGTGGAAAGTCCCCAGGCTCCCCAGCAGGCAGAAGTATGCAAAGCATGCATCTCAATTAGTCAGCAACCAGGTGTGGAAAGTCCCCAGGCTCCCCAGCAGGCAGAAGTATGCAAAGCATGCATCTCAATTAGTCAGCAACCATAGTCCCGCCCCTAACTCCGCCCATCCCGCCCCTAACTCCGCCCAGTTCCGCCCATTCTCCGCCCCATGGCTGACTAATTTTTTTTATTTATGCAGAGGCCGAGGCCGCCTCTGCCTCTGAGCTATTCCAGAAGTAGTGAGGAGGCTTTTTTGGAGGCCTAGGCTTTTGCAAAAAGCTCCCGGGAGCTTGTATATCCATTTTCGGATCTGATCAAGAGACAGGATGAGGATCGTTTCGCATGATTGAACAAGATGGATTGCACGCAGGTTCTCCGGCCGCTTGGGTGGAGAGGCTATTCGGCTATGACTGGGCACAACAGACAATCGGCTGCTCTGATGCCGCCGTGTTCCGGCTGTCAGCGCAGGGGCGCCCGGTTCTTTTTGTCAAGACCGACCTGTCCGGTGCCCTGAATGAACTGCAGGACGAGGCAGCGCGGCTATCGTGGCTGGCCACGACGGGCGTTCCTTGCGCAGCTGTGCTCGACGTTGTCACTGAAGCGGGAAGGGACTGGCTGCTATTGGGCGAAGTGCCGGGGCAGGATCTCCTGTCATCTCACCTTGCTCCTGCCGAGAAAGTATCCATCATGGCTGATGCAATGCGGCGGCTGCATACGCTTGATCCGGCTACCTGCCCATTCGACCACCAAGCGAAACATCGCATCGAGCGAGCACGTACTCGGATGGAAGCCGGTCTTGTCGATCAGGATGATCTGGACGAAGAGCATCAGGGGCTCGCGCCAGCCGAACTGTTCGCCAGGCTCAAGGCGCGCATGCCCGACGGCGAGGATCTCGTCGTGACCCATGGCGATGCCTGCTTGCCGAATATCATGGTGGAAAATGGCCGCTTTTCTGGATTCATCGACTGTGGCCGGCTGGGTGTGGCGGACCGCTATCAGGACATAGCGTTGGCTACCCGTGATATTGCTGAAGAGCTTGGCGGCGAATGGGCTGACCGCTTCCTCGTGCTTTACGGTATCGCCGCTCCCGATTCGCAGCGCATCGCCTTCTATCGCCTTCTTGACGAGTTCTTCTGAGCGGGACTCTGGGGTTCGAAATGACCGACCAAGCGACGCCCAACCTGCCATCACGAGATTTCGATTCCACCGCCGCCTTCTATGAAAGGTTGGGCTTCGGAATCGTTTTCCGGGACGCCGGCTGGATGATCCTCCAGCGCGGGGATCTCATGCTGGAGTTCTTCGCCCACCCCAACTTGTTTATTGCAGCTTATAATGGTTACAAATAAAGCAATAGCATCACAAATTTCACAAATAAAGCATTTTTTTCACTGCATTCTAGTTGTGGTTTGTCCAAACTCATCAATGTATCTTATCATGTCTGTATACCGTCGACCTCTAGCTAGAGCTTGGCGTAATCATGGTCATAGCTGTTTCCTGTGTGAAATTGTTATCCGCTCACAATTCCACACAACATACGAGCCGGAAGCATAAAGTGTAAAGCCTGGGGTGCCTAATGAGTGAGCTAACTCACATTAATTGCGTTGCGCTCACTGCCCGCTTTCCAGTCGGGAAACCTGTCGTGCCAGCTGCATTAATGAATCGGCCAACGCGCGGGGAGAGGCGGTTTGCGTATTGGGCGCTCTTCCGCTTCCTCGCTCACTGACTCGCTGCGCTCGGTCGTTCGGCTGCGGCGAGCGGTATCAGCTCACTCAAAGGCGGTAATACGGTTATCCACAGAATCAGGGGATAACGCAGGAAAGAACATGTGAGCAAAAGGCCAGCAAAAGGCCAGGAACCGTAAAAAGGCCGCGTTGCTGGCGTTTTTCCATAGGCTCCGCCCCCCTGACGAGCATCACAAAAATCGACGCTCAAGTCAGAGGTGGCGAAACCCGACAGGACTATAAAGATACCAGGCGTTTCCCCCTGGAAGCTCCCTCGTGCGCTCTCCTGTTCCGACCCTGCCGCTTACCGGATACCTGTCCGCCTTTCTCCCTTCGGGAAGCGTGGCGCTTTCTCATAGCTCACGCTGTAGGTATCTCAGTTCGGTGTAGGTCGTTCGCTCCAAGCTGGGCTGTGTGCACGAACCCCCCGTTCAGCCCGACCGCTGCGCCTTATCCGGTAACTATCGTCTTGAGTCCAACCCGGTAAGACACGACTTATCGCCACTGGCAGCAGCCACTGGTAACAGGATTAGCAGAGCGAGGTATGTAGGCGGTGCTACAGAGTTCTTGAAGTGGTGGCCTAACTACGGCTACACTAGAAGAACAGTATTTGGTATCTGCGCTCTGCTGAAGCCAGTTACCTTCGGAAAAAGAGTTGGTAGCTCTTGATCCGGCAAACAAACCACCGCTGGTAGCGGTTTTTTTGTTTGCAAGCAGCAGATTACGCGCAGAAAAAAAGGATCTCAAGAAGATCCTTTGATCTTTTCTACGGGGTCTGACGCTCAGTGGAACGAAAACTCACGTTAAGGGATTTTGGTCATGAGATTATCAAAAAGGATCTTCACCTAGATCCTTTTAAATTAAAAATGAAGTTTTAAATCAATCTAAAGTATATATGAGTAAACTTGGTCTGACAGTTACCAATGCTTAATCAGTGAGGCACCTATCTCAGCGATCTGTCTATTTCGTTCATCCATAGTTGCCTGACTCCCCGTCGTGTAGATAACTACGATACGGGAGGGCTTACCATCTGGCCCCAGTGCTGCAATGATACCGCGAGACCCACGCTCACCGGCTCCAGATTTATCAGCAATAAACCAGCCAGCCGGAAGGGCCGAGCGCAGAAGTGGTCCTGCAACTTTATCCGCCTCCATCCAGTCTATTAATTGTTGCCGGGAAGCTAGAGTAAGTAGTTCGCCAGTTAATAGTTTGCGCAACGTTGTTGCCATTGCTACAGGCATCGTGGTGTCACGCTCGTCGTTTGGTATGGCTTCATTCAGCTCCGGTTCCCAACGATCAAGGCGAGTTACATGATCCCCCATGTTGTGCAAAAAAGCGGTTAGCTCCTTCGGTCCTCCGATCGTTGTCAGAAGTAAGTTGGCCGCAGTGTTATCACTCATGGTTATGGCAGCACTGCATAATTCTCTTACTGTCATGCCATCCGTAAGATGCTTTTCTGTGACTGGTGAGTACTCAACCAAGTCATTCTGAGAATAGTGTATGCGGCGACCGAGTTGCTCTTGCCCGGCGTCAATACGGGATAATACCGCGCCACATAGCAGAACTTTAAAAGTGCTCATCATTGGAAAACGTTCTTCGGGGCGAAAACTCTCAAGGATCTTACCGCTGTTGAGATCCAGTTCGATGTAACCCACTCGTGCACCCAACTGATCTTCAGCATCTTTTACTTTCACCAGCGTTTCTGGGTGAGCAAAAACAGGAAGGCAAAATGCCGCAAAAAAGGGAATAAGGGCGACACGGAAATGTTGAATACTCATACTCTTCCTTTTTCAATATTATTGAAGCATTTATCAGGGTTATTGTCTCATGAGCGGATACATATTTGAATGTATTTAGAAAAATAAACAAATAGGGGTTCCGCGCACATTTCCCCGAAAAGTGCCACCTGACGTC	\
pcDNA3.1-hU6-Mos-BC2-site12	Figure6e,Supplementary Fig 12	GACGGATCGGGAGATCTCCCGATCCCCTATGGTGCACTCTCAGTACAATCTGCTCTGATGCCGCATAGTTAAGCCAGTATCTGCTCCCTGCTTGTGTGTTGGAGGTCGCTGAGTAGTGCGCGAGCAAAATTTAAGCTACAACAAGGCAAGGCTTGACCGACAATTGCATGAAGAATCTGCTTAGGGTTAGGCGTTTTGCGCTGCTTCGCGATGTACGGGCCAGATATACGCGTTGAGGGCCTATTTCCCATGATTCCTTCATATTTGCATATACGATACAAGGCTGTTAGAGAGATAATTGGAATTAATTTGACTGTAAACACAAAGATATTAGTACAAAATACGTGACGTAGAAAGTAATAATTTCTTGGGTAGTTTGCAGTTTTAAAATTATGTTTTAAAATGGACTATCATATGCTTACCGTAACTTGAAAGTATTTCGATTTCTTGGCTTTATATATCTTGTGGAAAGGACGAAACACCGGATTCACCGCCACATAGGCGGCTTAGAAATGTGATAAAAGCAACTGTTAGCTTGCACTAGAATTCACCGCCACATAGGCGGCTTAGAAATTTTTTTTTTTTTAGGCATGCTGGGGATGCGGTGGGCTCTATGGCTTCTGAGGCGGAAAGAACCAGCTGGGGCTCTAGGGGGTATCCCCACGCGCCCTGTAGCGGCGCATTAAGCGCGGCGGGTGTGGTGGTTACGCGCAGCGTGACCGCTACACTTGCCAGCGCCCTAGCGCCCGCTCCTTTCGCTTTCTTCCCTTCCTTTCTCGCCACGTTCGCCGGCTTTCCCCGTCAAGCTCTAAATCGGGGGCTCCCTTTAGGGTTCCGATTTAGTGCTTTACGGCACCTCGACCCCAAAAAACTTGATTAGGGTGATGGTTCACGTAGTGGGCCATCGCCCTGATAGACGGTTTTTCGCCCTTTGACGTTGGAGTCCACGTTCTTTAATAGTGGACTCTTGTTCCAAACTGGAACAACACTCAACCCTATCTCGGTCTATTCTTTTGATTTATAAGGGATTTTGCCGATTTCGGCCTATTGGTTAAAAAATGAGCTGATTTAACAAAAATTTAACGCGAATTAATTCTGTGGAATGTGTGTCAGTTAGGGTGTGGAAAGTCCCCAGGCTCCCCAGCAGGCAGAAGTATGCAAAGCATGCATCTCAATTAGTCAGCAACCAGGTGTGGAAAGTCCCCAGGCTCCCCAGCAGGCAGAAGTATGCAAAGCATGCATCTCAATTAGTCAGCAACCATAGTCCCGCCCCTAACTCCGCCCATCCCGCCCCTAACTCCGCCCAGTTCCGCCCATTCTCCGCCCCATGGCTGACTAATTTTTTTTATTTATGCAGAGGCCGAGGCCGCCTCTGCCTCTGAGCTATTCCAGAAGTAGTGAGGAGGCTTTTTTGGAGGCCTAGGCTTTTGCAAAAAGCTCCCGGGAGCTTGTATATCCATTTTCGGATCTGATCAAGAGACAGGATGAGGATCGTTTCGCATGATTGAACAAGATGGATTGCACGCAGGTTCTCCGGCCGCTTGGGTGGAGAGGCTATTCGGCTATGACTGGGCACAACAGACAATCGGCTGCTCTGATGCCGCCGTGTTCCGGCTGTCAGCGCAGGGGCGCCCGGTTCTTTTTGTCAAGACCGACCTGTCCGGTGCCCTGAATGAACTGCAGGACGAGGCAGCGCGGCTATCGTGGCTGGCCACGACGGGCGTTCCTTGCGCAGCTGTGCTCGACGTTGTCACTGAAGCGGGAAGGGACTGGCTGCTATTGGGCGAAGTGCCGGGGCAGGATCTCCTGTCATCTCACCTTGCTCCTGCCGAGAAAGTATCCATCATGGCTGATGCAATGCGGCGGCTGCATACGCTTGATCCGGCTACCTGCCCATTCGACCACCAAGCGAAACATCGCATCGAGCGAGCACGTACTCGGATGGAAGCCGGTCTTGTCGATCAGGATGATCTGGACGAAGAGCATCAGGGGCTCGCGCCAGCCGAACTGTTCGCCAGGCTCAAGGCGCGCATGCCCGACGGCGAGGATCTCGTCGTGACCCATGGCGATGCCTGCTTGCCGAATATCATGGTGGAAAATGGCCGCTTTTCTGGATTCATCGACTGTGGCCGGCTGGGTGTGGCGGACCGCTATCAGGACATAGCGTTGGCTACCCGTGATATTGCTGAAGAGCTTGGCGGCGAATGGGCTGACCGCTTCCTCGTGCTTTACGGTATCGCCGCTCCCGATTCGCAGCGCATCGCCTTCTATCGCCTTCTTGACGAGTTCTTCTGAGCGGGACTCTGGGGTTCGAAATGACCGACCAAGCGACGCCCAACCTGCCATCACGAGATTTCGATTCCACCGCCGCCTTCTATGAAAGGTTGGGCTTCGGAATCGTTTTCCGGGACGCCGGCTGGATGATCCTCCAGCGCGGGGATCTCATGCTGGAGTTCTTCGCCCACCCCAACTTGTTTATTGCAGCTTATAATGGTTACAAATAAAGCAATAGCATCACAAATTTCACAAATAAAGCATTTTTTTCACTGCATTCTAGTTGTGGTTTGTCCAAACTCATCAATGTATCTTATCATGTCTGTATACCGTCGACCTCTAGCTAGAGCTTGGCGTAATCATGGTCATAGCTGTTTCCTGTGTGAAATTGTTATCCGCTCACAATTCCACACAACATACGAGCCGGAAGCATAAAGTGTAAAGCCTGGGGTGCCTAATGAGTGAGCTAACTCACATTAATTGCGTTGCGCTCACTGCCCGCTTTCCAGTCGGGAAACCTGTCGTGCCAGCTGCATTAATGAATCGGCCAACGCGCGGGGAGAGGCGGTTTGCGTATTGGGCGCTCTTCCGCTTCCTCGCTCACTGACTCGCTGCGCTCGGTCGTTCGGCTGCGGCGAGCGGTATCAGCTCACTCAAAGGCGGTAATACGGTTATCCACAGAATCAGGGGATAACGCAGGAAAGAACATGTGAGCAAAAGGCCAGCAAAAGGCCAGGAACCGTAAAAAGGCCGCGTTGCTGGCGTTTTTCCATAGGCTCCGCCCCCCTGACGAGCATCACAAAAATCGACGCTCAAGTCAGAGGTGGCGAAACCCGACAGGACTATAAAGATACCAGGCGTTTCCCCCTGGAAGCTCCCTCGTGCGCTCTCCTGTTCCGACCCTGCCGCTTACCGGATACCTGTCCGCCTTTCTCCCTTCGGGAAGCGTGGCGCTTTCTCATAGCTCACGCTGTAGGTATCTCAGTTCGGTGTAGGTCGTTCGCTCCAAGCTGGGCTGTGTGCACGAACCCCCCGTTCAGCCCGACCGCTGCGCCTTATCCGGTAACTATCGTCTTGAGTCCAACCCGGTAAGACACGACTTATCGCCACTGGCAGCAGCCACTGGTAACAGGATTAGCAGAGCGAGGTATGTAGGCGGTGCTACAGAGTTCTTGAAGTGGTGGCCTAACTACGGCTACACTAGAAGAACAGTATTTGGTATCTGCGCTCTGCTGAAGCCAGTTACCTTCGGAAAAAGAGTTGGTAGCTCTTGATCCGGCAAACAAACCACCGCTGGTAGCGGTTTTTTTGTTTGCAAGCAGCAGATTACGCGCAGAAAAAAAGGATCTCAAGAAGATCCTTTGATCTTTTCTACGGGGTCTGACGCTCAGTGGAACGAAAACTCACGTTAAGGGATTTTGGTCATGAGATTATCAAAAAGGATCTTCACCTAGATCCTTTTAAATTAAAAATGAAGTTTTAAATCAATCTAAAGTATATATGAGTAAACTTGGTCTGACAGTTACCAATGCTTAATCAGTGAGGCACCTATCTCAGCGATCTGTCTATTTCGTTCATCCATAGTTGCCTGACTCCCCGTCGTGTAGATAACTACGATACGGGAGGGCTTACCATCTGGCCCCAGTGCTGCAATGATACCGCGAGACCCACGCTCACCGGCTCCAGATTTATCAGCAATAAACCAGCCAGCCGGAAGGGCCGAGCGCAGAAGTGGTCCTGCAACTTTATCCGCCTCCATCCAGTCTATTAATTGTTGCCGGGAAGCTAGAGTAAGTAGTTCGCCAGTTAATAGTTTGCGCAACGTTGTTGCCATTGCTACAGGCATCGTGGTGTCACGCTCGTCGTTTGGTATGGCTTCATTCAGCTCCGGTTCCCAACGATCAAGGCGAGTTACATGATCCCCCATGTTGTGCAAAAAAGCGGTTAGCTCCTTCGGTCCTCCGATCGTTGTCAGAAGTAAGTTGGCCGCAGTGTTATCACTCATGGTTATGGCAGCACTGCATAATTCTCTTACTGTCATGCCATCCGTAAGATGCTTTTCTGTGACTGGTGAGTACTCAACCAAGTCATTCTGAGAATAGTGTATGCGGCGACCGAGTTGCTCTTGCCCGGCGTCAATACGGGATAATACCGCGCCACATAGCAGAACTTTAAAAGTGCTCATCATTGGAAAACGTTCTTCGGGGCGAAAACTCTCAAGGATCTTACCGCTGTTGAGATCCAGTTCGATGTAACCCACTCGTGCACCCAACTGATCTTCAGCATCTTTTACTTTCACCAGCGTTTCTGGGTGAGCAAAAACAGGAAGGCAAAATGCCGCAAAAAAGGGAATAAGGGCGACACGGAAATGTTGAATACTCATACTCTTCCTTTTTCAATATTATTGAAGCATTTATCAGGGTTATTGTCTCATGAGCGGATACATATTTGAATGTATTTAGAAAAATAAACAAATAGGGGTTCCGCGCACATTTCCCCGAAAAGTGCCACCTGACGTC	\
pcDNA3.1-hU6-Mos-BC1-site13	Supplementary Fig 11	GACGGATCGGGAGATCTCCCGATCCCCTATGGTGCACTCTCAGTACAATCTGCTCTGATGCCGCATAGTTAAGCCAGTATCTGCTCCCTGCTTGTGTGTTGGAGGTCGCTGAGTAGTGCGCGAGCAAAATTTAAGCTACAACAAGGCAAGGCTTGACCGACAATTGCATGAAGAATCTGCTTAGGGTTAGGCGTTTTGCGCTGCTTCGCGATGTACGGGCCAGATATACGCGTTGAGGGCCTATTTCCCATGATTCCTTCATATTTGCATATACGATACAAGGCTGTTAGAGAGATAATTGGAATTAATTTGACTGTAAACACAAAGATATTAGTACAAAATACGTGACGTAGAAAGTAATAATTTCTTGGGTAGTTTGCAGTTTTAAAATTATGTTTTAAAATGGACTATCATATGCTTACCGTAACTTGAAAGTATTTCGATTTCTTGGCTTTATATATCTTGTGGAAAGGACGAAACACCGGATTCACCGCCACATAGGCGGCTTAGAAAAAACCCTTCCTGGAGCCTGTGATAAAAGCAACATTCACCGCCACATAGGCGGCTTAGAAATTTTTTTTTTTTTAGGCATGCTGGGGATGCGGTGGGCTCTATGGCTTCTGAGGCGGAAAGAACCAGCTGGGGCTCTAGGGGGTATCCCCACGCGCCCTGTAGCGGCGCATTAAGCGCGGCGGGTGTGGTGGTTACGCGCAGCGTGACCGCTACACTTGCCAGCGCCCTAGCGCCCGCTCCTTTCGCTTTCTTCCCTTCCTTTCTCGCCACGTTCGCCGGCTTTCCCCGTCAAGCTCTAAATCGGGGGCTCCCTTTAGGGTTCCGATTTAGTGCTTTACGGCACCTCGACCCCAAAAAACTTGATTAGGGTGATGGTTCACGTAGTGGGCCATCGCCCTGATAGACGGTTTTTCGCCCTTTGACGTTGGAGTCCACGTTCTTTAATAGTGGACTCTTGTTCCAAACTGGAACAACACTCAACCCTATCTCGGTCTATTCTTTTGATTTATAAGGGATTTTGCCGATTTCGGCCTATTGGTTAAAAAATGAGCTGATTTAACAAAAATTTAACGCGAATTAATTCTGTGGAATGTGTGTCAGTTAGGGTGTGGAAAGTCCCCAGGCTCCCCAGCAGGCAGAAGTATGCAAAGCATGCATCTCAATTAGTCAGCAACCAGGTGTGGAAAGTCCCCAGGCTCCCCAGCAGGCAGAAGTATGCAAAGCATGCATCTCAATTAGTCAGCAACCATAGTCCCGCCCCTAACTCCGCCCATCCCGCCCCTAACTCCGCCCAGTTCCGCCCATTCTCCGCCCCATGGCTGACTAATTTTTTTTATTTATGCAGAGGCCGAGGCCGCCTCTGCCTCTGAGCTATTCCAGAAGTAGTGAGGAGGCTTTTTTGGAGGCCTAGGCTTTTGCAAAAAGCTCCCGGGAGCTTGTATATCCATTTTCGGATCTGATCAAGAGACAGGATGAGGATCGTTTCGCATGATTGAACAAGATGGATTGCACGCAGGTTCTCCGGCCGCTTGGGTGGAGAGGCTATTCGGCTATGACTGGGCACAACAGACAATCGGCTGCTCTGATGCCGCCGTGTTCCGGCTGTCAGCGCAGGGGCGCCCGGTTCTTTTTGTCAAGACCGACCTGTCCGGTGCCCTGAATGAACTGCAGGACGAGGCAGCGCGGCTATCGTGGCTGGCCACGACGGGCGTTCCTTGCGCAGCTGTGCTCGACGTTGTCACTGAAGCGGGAAGGGACTGGCTGCTATTGGGCGAAGTGCCGGGGCAGGATCTCCTGTCATCTCACCTTGCTCCTGCCGAGAAAGTATCCATCATGGCTGATGCAATGCGGCGGCTGCATACGCTTGATCCGGCTACCTGCCCATTCGACCACCAAGCGAAACATCGCATCGAGCGAGCACGTACTCGGATGGAAGCCGGTCTTGTCGATCAGGATGATCTGGACGAAGAGCATCAGGGGCTCGCGCCAGCCGAACTGTTCGCCAGGCTCAAGGCGCGCATGCCCGACGGCGAGGATCTCGTCGTGACCCATGGCGATGCCTGCTTGCCGAATATCATGGTGGAAAATGGCCGCTTTTCTGGATTCATCGACTGTGGCCGGCTGGGTGTGGCGGACCGCTATCAGGACATAGCGTTGGCTACCCGTGATATTGCTGAAGAGCTTGGCGGCGAATGGGCTGACCGCTTCCTCGTGCTTTACGGTATCGCCGCTCCCGATTCGCAGCGCATCGCCTTCTATCGCCTTCTTGACGAGTTCTTCTGAGCGGGACTCTGGGGTTCGAAATGACCGACCAAGCGACGCCCAACCTGCCATCACGAGATTTCGATTCCACCGCCGCCTTCTATGAAAGGTTGGGCTTCGGAATCGTTTTCCGGGACGCCGGCTGGATGATCCTCCAGCGCGGGGATCTCATGCTGGAGTTCTTCGCCCACCCCAACTTGTTTATTGCAGCTTATAATGGTTACAAATAAAGCAATAGCATCACAAATTTCACAAATAAAGCATTTTTTTCACTGCATTCTAGTTGTGGTTTGTCCAAACTCATCAATGTATCTTATCATGTCTGTATACCGTCGACCTCTAGCTAGAGCTTGGCGTAATCATGGTCATAGCTGTTTCCTGTGTGAAATTGTTATCCGCTCACAATTCCACACAACATACGAGCCGGAAGCATAAAGTGTAAAGCCTGGGGTGCCTAATGAGTGAGCTAACTCACATTAATTGCGTTGCGCTCACTGCCCGCTTTCCAGTCGGGAAACCTGTCGTGCCAGCTGCATTAATGAATCGGCCAACGCGCGGGGAGAGGCGGTTTGCGTATTGGGCGCTCTTCCGCTTCCTCGCTCACTGACTCGCTGCGCTCGGTCGTTCGGCTGCGGCGAGCGGTATCAGCTCACTCAAAGGCGGTAATACGGTTATCCACAGAATCAGGGGATAACGCAGGAAAGAACATGTGAGCAAAAGGCCAGCAAAAGGCCAGGAACCGTAAAAAGGCCGCGTTGCTGGCGTTTTTCCATAGGCTCCGCCCCCCTGACGAGCATCACAAAAATCGACGCTCAAGTCAGAGGTGGCGAAACCCGACAGGACTATAAAGATACCAGGCGTTTCCCCCTGGAAGCTCCCTCGTGCGCTCTCCTGTTCCGACCCTGCCGCTTACCGGATACCTGTCCGCCTTTCTCCCTTCGGGAAGCGTGGCGCTTTCTCATAGCTCACGCTGTAGGTATCTCAGTTCGGTGTAGGTCGTTCGCTCCAAGCTGGGCTGTGTGCACGAACCCCCCGTTCAGCCCGACCGCTGCGCCTTATCCGGTAACTATCGTCTTGAGTCCAACCCGGTAAGACACGACTTATCGCCACTGGCAGCAGCCACTGGTAACAGGATTAGCAGAGCGAGGTATGTAGGCGGTGCTACAGAGTTCTTGAAGTGGTGGCCTAACTACGGCTACACTAGAAGAACAGTATTTGGTATCTGCGCTCTGCTGAAGCCAGTTACCTTCGGAAAAAGAGTTGGTAGCTCTTGATCCGGCAAACAAACCACCGCTGGTAGCGGTTTTTTTGTTTGCAAGCAGCAGATTACGCGCAGAAAAAAAGGATCTCAAGAAGATCCTTTGATCTTTTCTACGGGGTCTGACGCTCAGTGGAACGAAAACTCACGTTAAGGGATTTTGGTCATGAGATTATCAAAAAGGATCTTCACCTAGATCCTTTTAAATTAAAAATGAAGTTTTAAATCAATCTAAAGTATATATGAGTAAACTTGGTCTGACAGTTACCAATGCTTAATCAGTGAGGCACCTATCTCAGCGATCTGTCTATTTCGTTCATCCATAGTTGCCTGACTCCCCGTCGTGTAGATAACTACGATACGGGAGGGCTTACCATCTGGCCCCAGTGCTGCAATGATACCGCGAGACCCACGCTCACCGGCTCCAGATTTATCAGCAATAAACCAGCCAGCCGGAAGGGCCGAGCGCAGAAGTGGTCCTGCAACTTTATCCGCCTCCATCCAGTCTATTAATTGTTGCCGGGAAGCTAGAGTAAGTAGTTCGCCAGTTAATAGTTTGCGCAACGTTGTTGCCATTGCTACAGGCATCGTGGTGTCACGCTCGTCGTTTGGTATGGCTTCATTCAGCTCCGGTTCCCAACGATCAAGGCGAGTTACATGATCCCCCATGTTGTGCAAAAAAGCGGTTAGCTCCTTCGGTCCTCCGATCGTTGTCAGAAGTAAGTTGGCCGCAGTGTTATCACTCATGGTTATGGCAGCACTGCATAATTCTCTTACTGTCATGCCATCCGTAAGATGCTTTTCTGTGACTGGTGAGTACTCAACCAAGTCATTCTGAGAATAGTGTATGCGGCGACCGAGTTGCTCTTGCCCGGCGTCAATACGGGATAATACCGCGCCACATAGCAGAACTTTAAAAGTGCTCATCATTGGAAAACGTTCTTCGGGGCGAAAACTCTCAAGGATCTTACCGCTGTTGAGATCCAGTTCGATGTAACCCACTCGTGCACCCAACTGATCTTCAGCATCTTTTACTTTCACCAGCGTTTCTGGGTGAGCAAAAACAGGAAGGCAAAATGCCGCAAAAAAGGGAATAAGGGCGACACGGAAATGTTGAATACTCATACTCTTCCTTTTTCAATATTATTGAAGCATTTATCAGGGTTATTGTCTCATGAGCGGATACATATTTGAATGTATTTAGAAAAATAAACAAATAGGGGTTCCGCGCACATTTCCCCGAAAAGTGCCACCTGACGTC	\
pcDNA3.1-CMV-Mos350-Cas7VPR-Linker2	Supplementary Fig 6	GACGGATCGGGAGATCTCCCGATCCCCTATGGTGCACTCTCAGTACAATCTGCTCTGATGCCGCATAGTTAAGCCAGTATCTGCTCCCTGCTTGTGTGTTGGAGGTCGCTGAGTAGTGCGCGAGCAAAATTTAAGCTACAACAAGGCAAGGCTTGACCGACAATTGCATGAAGAATCTGCTTAGGGTTAGGCGTTTTGCGCTGCTTCGCGATGTACGGGCCAGATATACGCGTTGACATTGATTATTGACTAGTTATTAATAGTAATCAATTACGGGGTCATTAGTTCATAGCCCATATATGGAGTTCCGCGTTACATAACTTACGGTAAATGGCCCGCCTGGCTGACCGCCCAACGACCCCCGCCCATTGACGTCAATAATGACGTATGTTCCCATAGTAACGCCAATAGGGACTTTCCATTGACGTCAATGGGTGGAGTATTTACGGTAAACTGCCCACTTGGCAGTACATCAAGTGTATCATATGCCAAGTACGCCCCCTATTGACGTCAATGACGGTAAATGGCCCGCCTGGCATTATGCCCAGTACATGACCTTATGGGACTTTCCTACTTGGCAGTACATCTACGTATTAGTCATCGCTATTACCATGGTGATGCGGTTTTGGCAGTACATCAATGGGCGTGGATAGCGGTTTGACTCACGGGGATTTCCAAGTCTCCACCCCATTGACGTCAATGGGAGTTTGTTTTGGCACCAAAATCAACGGGACTTTCCAAAATGTCGTAACAACTCCGCCCCATTGACGCAAATGGGCGGTAGGCGTGTACGGTGGGAGGTCTATATAAGCAGAGCTCTCTGGCTAACTAGAGAACCCACTGCTTACTGGCTTATCGAAATTAATACGACTCACTATAGGGAGACCCAAGCTGGCTAGCGTTTAAACTTAAGCTTGGTACCGCCACCATGCCAAAGAAGAAGCGTAAAGTGGGCAGCGGCATGGAGAAGGTGACCGGCATCAAGAGCGTGGACTTCAAGATCAAGGCTAGCGGCCACGGCGTGGTGAACTGGAACGGCAGCACCGAGCTGAAGACCCTGATCGACGGCACCTGGAAGACCGTGACCAACCACAACATGCCCAAGCTGAGAGGATACACCAATAAGAAGCTGGCTAGCAACGACAAGGGCGAGAAGTTCGAGACCCTGAAGGAGGCCAACGAGGTGAACTTCGACGACACCCCCCTGTACATCTCTCAGAACTGCGTGAGATACCACCTGTTCAAGGACGACGTGATCAACTGGCAGCACCCCAAGATCCACGAGAACGTGGACAAGGTGCTGTGCAGCATGACCGGCCTGCTGAGAGGTTACGTGATCCCCAAGAACGAGAACAAGAGAACAAGCCCCCTGCTGCTGACCGACTTCCTGGAGATCGGCAAAAAAGGCAACTTCGAGCAGCTGGGCAGAGCCGGCAGCAAGGAGAAGCAAGAGACCAAGAGCGGCAAGGACAAGAGCAACAGCCTGTTCAGCAAGACCACCTTCGGCGACACCGAGTACATCGCCTACGGCAGCATTAACATCGAGCAGCTGCAATTCATCGCCCTGAGCAACGACTTCGGCCAAGAGGCCATTCAGATCACCACCGACAAGGAGGGCGTGGAGCTGGCCGAGAAGATCGAGTCCTACATCAAGACCCTGGACTTCGCCCACGGCGACATCAAGGCCACCTATCAGAACAACTACGTGAGAAAGGGCACCATCTTCGCCGAGGGGCAGAAGGGCATCCTGCTGAACGAGTACGCCATCGACACCCTGGTGAAGCAGATCCTGAACATGATCGAGAACCTGGGCTTCACCCAAGCCAAGGGCTACATGTACGTGGAGGACATCGAGGTGGACTACAACAACTTCAAGCAGCCCAAGGACATGTTCAGAATCAAGAACAATTCCAACGAGATCAACCCTCAGAAGAACGAGCCCTACGCCATCTACTTTCAGCAAGGCGAGCCAATTGCCGGATCCAAGGCTAGCCCGAAAAAGAAACGCAAAGTTGGCAGAGCCGATGCCCTCGACGACTTCGACCTGGACATGCTGGGCTCCGACGCCCTGGATGACTTCGACCTGGATATGCTGGGCAGCGACGCCCTGGACGACTTTGACCTGGACATGCTGGGCTCTGATGCCCTGGACGACTTCGACCTGGACATGCTGATCAACAGCAGAAGCCAATACCTGCCCGACACAGACGATAGACACCGGATCGAGGAAAAGAGAAAGCGGACATATGAGACCTTCAAGTCCATCATGAAGAAAAGCCCTTTCAGCGGCCCTACAGACCCTAGACCTCCTCCACGGAGAATCGCCGTGCCTAGCCGATCTAGCGCCAGCGTGCCTAAACCTGCCCCTCAGCCCTACCCTTTTACCTCCAGCCTGAGCACAATCAACTACGACGAGTTCCCTACCATGGTGTTCCCCAGCGGCCAGATCAGCCAGGCTAGCGCTCTGGCCCCGGCCCCTCCACAAGTGCTGCCTCAGGCCCCTGCCCCTGCTCCCGCCCCTGCTATGGTCAGCGCCCTCGCCCAGGCCCCCGCCCCTGTGCCCGTGCTGGCCCCTGGCCCCCCCCAAGCCGTGGCACCACCAGCTCCTAAGCCTACACAGGCCGGAGAGGGCACCCTGTCTGAGGCTCTGCTCCAGCTGCAGTTCGATGACGAGGACCTGGGAGCCTTACTGGGAAATTCTACCGATCCCGCTGTTTTCACCGACCTGGCCTCTGTGGACAACAGCGAGTTCCAGCAGCTGCTGAACCAGGGCATCCCCGTGGCCCCCCACACCACCGAGCCCATGCTGATGGAATACCCCGAGGCCATCACCCGGCTGGTGACCGGGGCCCAGAGACCCCCCGATCCTGCCCCCGCCCCGCTGGGCGCTCCTGGCCTGCCTAACGGCCTGCTGAGCGGAGATGAGGACTTCTCCAGCATCGCCGACATGGATTTTTCTGCCCTGCTGGGCAGCGGCAGTGGATCTAGAGATAGCAGAGAGGGCATGTTCCTGCCTAAGCCTGAGGCCGGCAGCGCCATTTCTGACGTGTTCGAGGGCAGAGAAGTGTGCCAGCCTAAGAGAATCAGACCTTTCCACCCCCCTGGTTCCCCATGGGCCAATAGGCCTCTGCCCGCCTCCCTGGCTCCAACACCCACCGGCCCTGTGCACGAGCCTGTGGGCAGCCTGACACCTGCTCCCGTCCCTCAGCCTCTGGACCCTGCCCCTGCCGTGACCCCTGAGGCCTCCCATCTGCTGGAAGACCCTGATGAGGAAACCAGCCAGGCCGTGAAGGCCCTTAGAGAAATGGCCGACACCGTGATCCCTCAGAAGGAAGAAGCTGCTATCTGTGGCCAGATGGACCTCAGCCACCCTCCTCCTCGGGGCCACCTGGACGAACTGACCACAACCCTGGAAAGCATGACCGAAGATCTGAACCTGGATTCTCCTCTGACCCCTGAGCTGAACGAGATCCTGGATACATTCCTGAACGACGAGTGCCTGCTGCACGCCATGCACATCTCAACAGGATTTAGCATCTTCGACACCAGCCTGTTTGAAGGCAGAGGCAGCCTGTTAACCTGCGGCGACGTTGAGGAGAATCCCGGTCCCCCCAAAAAGAAGAGAAAAGTTGGCGGGAGCATGAAGTATTACCAAGAGATCACGCTGATCGCCGACGACATGCCCTTCTTCGAGCTGTGGAGCAAGATCTTCACACAGCTGCACATCGCCCTGGCCGACGTGAAGAACAGCCACGGCATCGACACCATCGGCGTGAACTTCCCCAACTATCAGTACAGCGAGAAGCAAGGCAAGACCTTCGCTAGCCTGGGCTACAAGCTGAGAATCTTCGCCCCTAGCGAGCAAGCCCTGCAGACCCTGAACCTGGACAAGTGGCTGGCTAGACTGATCGACTACGTGCACATCAAAAGAATCCAACCCGTCCCCGAGGTGCACGGCCACGTGGTGGTGAGAAGATACAGATACAAGAACTTCGATAAGAAGGTGGCCGAGTTCGCCAATTTTAAAGGGATCAGCGACCAAGAGGCCCTGGCCCACTGCCTGGCCCACAAGAGAGCCATCAAGCACTACCCCTTCATCACCCTGAAGTCTCAGACCACACAGAACGACTACAAGCTCAGCATCTGGCAAGAGGTGGCCAAGGACGAGAAGAGCGGCAACCTGAACACCTACGGCATGAACAATCAGAGCGACGCCGTGACCGTGCCCCACTGGGAGGGCAGAGGGAGTCTGCTGACCTGTGGCGATGTTGAGGAGAACCCCGGCCCCCCCAAAAAAAAAAGAAAAGTGGGAGGTTCAATGAAGATCATTATCGACTACGAGAGCAGCTGGCAGAACAGCTTCCTGACCGGCAGCAACGACGAGCCCGTGAAGAAGAGAGAGTTCAAGGCTAGCAGCAAGAGCAAGGAGGCCGAGGACGTGAAGCCCATCAGCCACAACACCATCCTGGGCGTGCTGAGCAGACTGATCGGCGATCAGAGAAAGCTGTACCAAGCCAAGAACAGCGAGAAGTTCTACTTCAAGGACATGGACATCAGCTTCACCGAGACCAAGAACCCCGAGAAGTGGATCGAGAAGGCCTTCCTGATCAACAAGAGCGAGAACAGACCCCCTCAGAGCAGCTTCATCGGGGTGCTGGACCAAGACGAGCTGCTGTTCTTCAGCGACTACAGCGCCACCCTGTGGAGCGTGTTAGACCTGAACTTCGAGGAGCTGATGGACTTCATCATCAACCCCTCGTTTAAGAAGATAGAGAACGAGGTGAGCGTGACCCACATCCTGAACAGAGTGCAGTTCGACCTGCAGCCCATGGACAGCATCCTGTTCTTCCAAGACAAGATCAACTTCGTGAAGGACAAGGTGATCCAAGAGCACGCCAAGGAGACCCCTAGCGAGAAGAGAATTCAGAGCCTGAACGAGGAGATCAGCAGACTGGAGGACAGCGCTAGAGACAAGGACGTGATCAAGTTCGAGAAGAAGCTGAAGACCTGCATCAGCATCCTGGAGGACCTGTTCCCCGAGGAGAGCTACGTGGAGAAGAACAATAGCATCTATCCCATCAGACTGTACAGCGCTAGCCTGTACATCATGGTGAAGGAGTTCGAGAGAAAGGGCGTGGACATCAGCAAGTACATCTCAAAGTCTGGCACCATCAAGGGCTTCAGCAAGAGAAACTTCAACGGCGTGAGAGACTTCCTGAACCCCCTGATGGGCAACAGAAAGAAGACCACCCACACCCCCTACAACCTGACCAAGGCCAACGGGCAGCTGGAGATCACCTTAGATATCAATATCGAACAAGCCAAGGAGCTGAAGCAGATGATCGACAACGCCGGCGTGAGCAGCTTCTACCTGGGCAAGAAGGGGTTAGCCTACGTGAGCGACATCAGACTTAGATGACTCGAGTCTAGAGGGCCCGTTTAAACCCGCTGATCAGCCTCGACTGTGCCTTCTAGTTGCCAGCCATCTGTTGTTTGCCCCTCCCCCGTGCCTTCCTTGACCCTGGAAGGTGCCACTCCCACTGTCCTTTCCTAATAAAATGAGGAAATTGCATCGCATTGTCTGAGTAGGTGTCATTCTATTCTGGGGGGTGGGGTGGGGCAGGACAGCAAGGGGGAGGATTGGGAAGACAATAGCAGGCATGCTGGGGATGCGGTGGGCTCTATGGCTTCTGAGGCGGAAAGAACCAGCTGGGGCTCTAGGGGGTATCCCCACGCGCCCTGTAGCGGCGCATTAAGCGCGGCGGGTGTGGTGGTTACGCGCAGCGTGACCGCTACACTTGCCAGCGCCCTAGCGCCCGCTCCTTTCGCTTTCTTCCCTTCCTTTCTCGCCACGTTCGCCGGCTTTCCCCGTCAAGCTCTAAATCGGGGGCTCCCTTTAGGGTTCCGATTTAGTGCTTTACGGCACCTCGACCCCAAAAAACTTGATTAGGGTGATGGTTCACGTAGTGGGCCATCGCCCTGATAGACGGTTTTTCGCCCTTTGACGTTGGAGTCCACGTTCTTTAATAGTGGACTCTTGTTCCAAACTGGAACAACACTCAACCCTATCTCGGTCTATTCTTTTGATTTATAAGGGATTTTGCCGATTTCGGCCTATTGGTTAAAAAATGAGCTGATTTAACAAAAATTTAACGCGAATTAATTCTGTGGAATGTGTGTCAGTTAGGGTGTGGAAAGTCCCCAGGCTCCCCAGCAGGCAGAAGTATGCAAAGCATGCATCTCAATTAGTCAGCAACCAGGTGTGGAAAGTCCCCAGGCTCCCCAGCAGGCAGAAGTATGCAAAGCATGCATCTCAATTAGTCAGCAACCATAGTCCCGCCCCTAACTCCGCCCATCCCGCCCCTAACTCCGCCCAGTTCCGCCCATTCTCCGCCCCATGGCTGACTAATTTTTTTTATTTATGCAGAGGCCGAGGCCGCCTCTGCCTCTGAGCTATTCCAGAAGTAGTGAGGAGGCTTTTTTGGAGGCCTAGGCTTTTGCAAAAAGCTCCCGGGAGCTTGTATATCCATTTTCGGATCTGATCAAGAGACAGGATGAGGATCGTTTCGCATGATTGAACAAGATGGATTGCACGCAGGTTCTCCGGCCGCTTGGGTGGAGAGGCTATTCGGCTATGACTGGGCACAACAGACAATCGGCTGCTCTGATGCCGCCGTGTTCCGGCTGTCAGCGCAGGGGCGCCCGGTTCTTTTTGTCAAGACCGACCTGTCCGGTGCCCTGAATGAACTGCAGGACGAGGCAGCGCGGCTATCGTGGCTGGCCACGACGGGCGTTCCTTGCGCAGCTGTGCTCGACGTTGTCACTGAAGCGGGAAGGGACTGGCTGCTATTGGGCGAAGTGCCGGGGCAGGATCTCCTGTCATCTCACCTTGCTCCTGCCGAGAAAGTATCCATCATGGCTGATGCAATGCGGCGGCTGCATACGCTTGATCCGGCTACCTGCCCATTCGACCACCAAGCGAAACATCGCATCGAGCGAGCACGTACTCGGATGGAAGCCGGTCTTGTCGATCAGGATGATCTGGACGAAGAGCATCAGGGGCTCGCGCCAGCCGAACTGTTCGCCAGGCTCAAGGCGCGCATGCCCGACGGCGAGGATCTCGTCGTGACCCATGGCGATGCCTGCTTGCCGAATATCATGGTGGAAAATGGCCGCTTTTCTGGATTCATCGACTGTGGCCGGCTGGGTGTGGCGGACCGCTATCAGGACATAGCGTTGGCTACCCGTGATATTGCTGAAGAGCTTGGCGGCGAATGGGCTGACCGCTTCCTCGTGCTTTACGGTATCGCCGCTCCCGATTCGCAGCGCATCGCCTTCTATCGCCTTCTTGACGAGTTCTTCTGAGCGGGACTCTGGGGTTCGAAATGACCGACCAAGCGACGCCCAACCTGCCATCACGAGATTTCGATTCCACCGCCGCCTTCTATGAAAGGTTGGGCTTCGGAATCGTTTTCCGGGACGCCGGCTGGATGATCCTCCAGCGCGGGGATCTCATGCTGGAGTTCTTCGCCCACCCCAACTTGTTTATTGCAGCTTATAATGGTTACAAATAAAGCAATAGCATCACAAATTTCACAAATAAAGCATTTTTTTCACTGCATTCTAGTTGTGGTTTGTCCAAACTCATCAATGTATCTTATCATGTCTGTATACCGTCGACCTCTAGCTAGAGCTTGGCGTAATCATGGTCATAGCTGTTTCCTGTGTGAAATTGTTATCCGCTCACAATTCCACACAACATACGAGCCGGAAGCATAAAGTGTAAAGCCTGGGGTGCCTAATGAGTGAGCTAACTCACATTAATTGCGTTGCGCTCACTGCCCGCTTTCCAGTCGGGAAACCTGTCGTGCCAGCTGCATTAATGAATCGGCCAACGCGCGGGGAGAGGCGGTTTGCGTATTGGGCGCTCTTCCGCTTCCTCGCTCACTGACTCGCTGCGCTCGGTCGTTCGGCTGCGGCGAGCGGTATCAGCTCACTCAAAGGCGGTAATACGGTTATCCACAGAATCAGGGGATAACGCAGGAAAGAACATGTGAGCAAAAGGCCAGCAAAAGGCCAGGAACCGTAAAAAGGCCGCGTTGCTGGCGTTTTTCCATAGGCTCCGCCCCCCTGACGAGCATCACAAAAATCGACGCTCAAGTCAGAGGTGGCGAAACCCGACAGGACTATAAAGATACCAGGCGTTTCCCCCTGGAAGCTCCCTCGTGCGCTCTCCTGTTCCGACCCTGCCGCTTACCGGATACCTGTCCGCCTTTCTCCCTTCGGGAAGCGTGGCGCTTTCTCATAGCTCACGCTGTAGGTATCTCAGTTCGGTGTAGGTCGTTCGCTCCAAGCTGGGCTGTGTGCACGAACCCCCCGTTCAGCCCGACCGCTGCGCCTTATCCGGTAACTATCGTCTTGAGTCCAACCCGGTAAGACACGACTTATCGCCACTGGCAGCAGCCACTGGTAACAGGATTAGCAGAGCGAGGTATGTAGGCGGTGCTACAGAGTTCTTGAAGTGGTGGCCTAACTACGGCTACACTAGAAGAACAGTATTTGGTATCTGCGCTCTGCTGAAGCCAGTTACCTTCGGAAAAAGAGTTGGTAGCTCTTGATCCGGCAAACAAACCACCGCTGGTAGCGGTGGTTTTTTTGTTTGCAAGCAGCAGATTACGCGCAGAAAAAAAGGATCTCAAGAAGATCCTTTGATCTTTTCTACGGGGTCTGACGCTCAGTGGAACGAAAACTCACGTTAAGGGATTTTGGTCATGAGATTATCAAAAAGGATCTTCACCTAGATCCTTTTAAATTAAAAATGAAGTTTTAAATCAATCTAAAGTATATATGAGTAAACTTGGTCTGACAGTTACCAATGCTTAATCAGTGAGGCACCTATCTCAGCGATCTGTCTATTTCGTTCATCCATAGTTGCCTGACTCCCCGTCGTGTAGATAACTACGATACGGGAGGGCTTACCATCTGGCCCCAGTGCTGCAATGATACCGCGAGACCCACGCTCACCGGCTCCAGATTTATCAGCAATAAACCAGCCAGCCGGAAGGGCCGAGCGCAGAAGTGGTCCTGCAACTTTATCCGCCTCCATCCAGTCTATTAATTGTTGCCGGGAAGCTAGAGTAAGTAGTTCGCCAGTTAATAGTTTGCGCAACGTTGTTGCCATTGCTACAGGCATCGTGGTGTCACGCTCGTCGTTTGGTATGGCTTCATTCAGCTCCGGTTCCCAACGATCAAGGCGAGTTACATGATCCCCCATGTTGTGCAAAAAAGCGGTTAGCTCCTTCGGTCCTCCGATCGTTGTCAGAAGTAAGTTGGCCGCAGTGTTATCACTCATGGTTATGGCAGCACTGCATAATTCTCTTACTGTCATGCCATCCGTAAGATGCTTTTCTGTGACTGGTGAGTACTCAACCAAGTCATTCTGAGAATAGTGTATGCGGCGACCGAGTTGCTCTTGCCCGGCGTCAATACGGGATAATACCGCGCCACATAGCAGAACTTTAAAAGTGCTCATCATTGGAAAACGTTCTTCGGGGCGAAAACTCTCAAGGATCTTACCGCTGTTGAGATCCAGTTCGATGTAACCCACTCGTGCACCCAACTGATCTTCAGCATCTTTTACTTTCACCAGCGTTTCTGGGTGAGCAAAAACAGGAAGGCAAAATGCCGCAAAAAAGGGAATAAGGGCGACACGGAAATGTTGAATACTCATACTCTTCCTTTTTCAATATTATTGAAGCATTTATCAGGGTTATTGTCTCATGAGCGGATACATATTTGAATGTATTTAGAAAAATAAACAAATAGGGGTTCCGCGCACATTTCCCCGAAAAGTGCCACCTGACGTC	MPKKKRKVGSGMEKVTGIKSVDFKIKASGHGVVNWNGSTELKTLIDGTWKTVTNHNMPKLRGYTNKKLASNDKGEKFETLKEANEVNFDDTPLYISQNCVRYHLFKDDVINWQHPKIHENVDKVLCSMTGLLRGYVIPKNENKRTSPLLLTDFLEIGKKGNFEQLGRAGSKEKQETKSGKDKSNSLFSKTTFGDTEYIAYGSINIEQLQFIALSNDFGQEAIQITTDKEGVELAEKIESYIKTLDFAHGDIKATYQNNYVRKGTIFAEGQKGILLNEYAIDTLVKQILNMIENLGFTQAKGYMYVEDIEVDYNNFKQPKDMFRIKNNSNEINPQKNEPYAIYFQQGEPIAGSKASPKKKRKVGRADALDDFDLDMLGSDALDDFDLDMLGSDALDDFDLDMLGSDALDDFDLDMLINSRSQYLPDTDDRHRIEEKRKRTYETFKSIMKKSPFSGPTDPRPPPRRIAVPSRSSASVPKPAPQPYPFTSSLSTINYDEFPTMVFPSGQISQASALAPAPPQVLPQAPAPAPAPAMVSALAQAPAPVPVLAPGPPQAVAPPAPKPTQAGEGTLSEALLQLQFDDEDLGALLGNSTDPAVFTDLASVDNSEFQQLLNQGIPVAPHTTEPMLMEYPEAITRLVTGAQRPPDPAPAPLGAPGLPNGLLSGDEDFSSIADMDFSALLGSGSGSRDSREGMFLPKPEAGSAISDVFEGREVCQPKRIRPFHPPGSPWANRPLPASLAPTPTGPVHEPVGSLTPAPVPQPLDPAPAVTPEASHLLEDPDEETSQAVKALREMADTVIPQKEEAAICGQMDLSHPPPRGHLDELTTTLESMTEDLNLDSPLTPELNEILDTFLNDECLLHAMHISTGFSIFDTSLFEGRGSLLTCGDVEENPGPPKKKRKVGGSMKYYQEITLIADDMPFFELWSKIFTQLHIALADVKNSHGIDTIGVNFPNYQYSEKQGKTFASLGYKLRIFAPSEQALQTLNLDKWLARLIDYVHIKRIQPVPEVHGHVVVRRYRYKNFDKKVAEFANFKGISDQEALAHCLAHKRAIKHYPFITLKSQTTQNDYKLSIWQEVAKDEKSGNLNTYGMNNQSDAVTVPHWEGRGSLLTCGDVEENPGPPKKKRKVGGSMKIIIDYESSWQNSFLTGSNDEPVKKREFKASSKSKEAEDVKPISHNTILGVLSRLIGDQRKLYQAKNSEKFYFKDMDISFTETKNPEKWIEKAFLINKSENRPPQSSFIGVLDQDELLFFSDYSATLWSVLDLNFEELMDFIINPSFKKIENEVSVTHILNRVQFDLQPMDSILFFQDKINFVKDKVIQEHAKETPSEKRIQSLNEEISRLEDSARDKDVIKFEKKLKTCISILEDLFPEESYVEKNNSIYPIRLYSASLYIMVKEFERKGVDISKYISKSGTIKGFSKRNFNGVRDFLNPLMGNRKKTTHTPYNLTKANGQLEITLDINIEQAKELKQMIDNAGVSSFYLGKKGLAYVSDIRLR*
pcDNA3.1-CMV-Mos350-Cas7VPR-Linker3	Supplementary Fig 6	GACGGATCGGGAGATCTCCCGATCCCCTATGGTGCACTCTCAGTACAATCTGCTCTGATGCCGCATAGTTAAGCCAGTATCTGCTCCCTGCTTGTGTGTTGGAGGTCGCTGAGTAGTGCGCGAGCAAAATTTAAGCTACAACAAGGCAAGGCTTGACCGACAATTGCATGAAGAATCTGCTTAGGGTTAGGCGTTTTGCGCTGCTTCGCGATGTACGGGCCAGATATACGCGTTGACATTGATTATTGACTAGTTATTAATAGTAATCAATTACGGGGTCATTAGTTCATAGCCCATATATGGAGTTCCGCGTTACATAACTTACGGTAAATGGCCCGCCTGGCTGACCGCCCAACGACCCCCGCCCATTGACGTCAATAATGACGTATGTTCCCATAGTAACGCCAATAGGGACTTTCCATTGACGTCAATGGGTGGAGTATTTACGGTAAACTGCCCACTTGGCAGTACATCAAGTGTATCATATGCCAAGTACGCCCCCTATTGACGTCAATGACGGTAAATGGCCCGCCTGGCATTATGCCCAGTACATGACCTTATGGGACTTTCCTACTTGGCAGTACATCTACGTATTAGTCATCGCTATTACCATGGTGATGCGGTTTTGGCAGTACATCAATGGGCGTGGATAGCGGTTTGACTCACGGGGATTTCCAAGTCTCCACCCCATTGACGTCAATGGGAGTTTGTTTTGGCACCAAAATCAACGGGACTTTCCAAAATGTCGTAACAACTCCGCCCCATTGACGCAAATGGGCGGTAGGCGTGTACGGTGGGAGGTCTATATAAGCAGAGCTCTCTGGCTAACTAGAGAACCCACTGCTTACTGGCTTATCGAAATTAATACGACTCACTATAGGGAGACCCAAGCTGGCTAGCGTTTAAACTTAAGCTTGGTACCGCCACCATGCCAAAGAAGAAGCGTAAAGTGGGCAGCGGCATGGAGAAGGTGACCGGCATCAAGAGCGTGGACTTCAAGATCAAGGCTAGCGGCCACGGCGTGGTGAACTGGAACGGCAGCACCGAGCTGAAGACCCTGATCGACGGCACCTGGAAGACCGTGACCAACCACAACATGCCCAAGCTGAGAGGATACACCAATAAGAAGCTGGCTAGCAACGACAAGGGCGAGAAGTTCGAGACCCTGAAGGAGGCCAACGAGGTGAACTTCGACGACACCCCCCTGTACATCTCTCAGAACTGCGTGAGATACCACCTGTTCAAGGACGACGTGATCAACTGGCAGCACCCCAAGATCCACGAGAACGTGGACAAGGTGCTGTGCAGCATGACCGGCCTGCTGAGAGGTTACGTGATCCCCAAGAACGAGAACAAGAGAACAAGCCCCCTGCTGCTGACCGACTTCCTGGAGATCGGCAAAAAAGGCAACTTCGAGCAGCTGGGCAGAGCCGGCAGCAAGGAGAAGCAAGAGACCAAGAGCGGCAAGGACAAGAGCAACAGCCTGTTCAGCAAGACCACCTTCGGCGACACCGAGTACATCGCCTACGGCAGCATTAACATCGAGCAGCTGCAATTCATCGCCCTGAGCAACGACTTCGGCCAAGAGGCCATTCAGATCACCACCGACAAGGAGGGCGTGGAGCTGGCCGAGAAGATCGAGTCCTACATCAAGACCCTGGACTTCGCCCACGGCGACATCAAGGCCACCTATCAGAACAACTACGTGAGAAAGGGCACCATCTTCGCCGAGGGGCAGAAGGGCATCCTGCTGAACGAGTACGCCATCGACACCCTGGTGAAGCAGATCCTGAACATGATCGAGAACCTGGGCTTCACCCAAGCCAAGGGCTACATGTACGTGGAGGACATCGAGGTGGACTACAACAACTTCAAGCAGCCCAAGGACATGTTCAGAATCAAGAACAATTCCAACGAGATCAACCCTCAGAAGAACGAGCCCTACGCCATCTACTTTCAGCAAGGCGAGTCGCCAGGGATCCGTCGACTTGACGCGTTGATATCAACAAGTTTGTACAAAAAAGCAGGCTACAAACCAAAAAAGAAGCGGAAGGTGGAAGCCAGCGGCAGCGGCAGAGCCGATGCCCTCGACGACTTCGACCTGGACATGCTGGGCTCCGACGCCCTGGATGACTTCGACCTGGATATGCTGGGCAGCGACGCCCTGGACGACTTTGACCTGGACATGCTGGGCTCTGATGCCCTGGACGACTTCGACCTGGACATGCTGATCAACAGCAGAAGCCAATACCTGCCCGACACAGACGATAGACACCGGATCGAGGAAAAGAGAAAGCGGACATATGAGACCTTCAAGTCCATCATGAAGAAAAGCCCTTTCAGCGGCCCTACAGACCCTAGACCTCCTCCACGGAGAATCGCCGTGCCTAGCCGATCTAGCGCCAGCGTGCCTAAACCTGCCCCTCAGCCCTACCCTTTTACCTCCAGCCTGAGCACAATCAACTACGACGAGTTCCCTACCATGGTGTTCCCCAGCGGCCAGATCAGCCAGGCTAGCGCTCTGGCCCCGGCCCCTCCACAAGTGCTGCCTCAGGCCCCTGCCCCTGCTCCCGCCCCTGCTATGGTCAGCGCCCTCGCCCAGGCCCCCGCCCCTGTGCCCGTGCTGGCCCCTGGCCCCCCCCAAGCCGTGGCACCACCAGCTCCTAAGCCTACACAGGCCGGAGAGGGCACCCTGTCTGAGGCTCTGCTCCAGCTGCAGTTCGATGACGAGGACCTGGGAGCCTTACTGGGAAATTCTACCGATCCCGCTGTTTTCACCGACCTGGCCTCTGTGGACAACAGCGAGTTCCAGCAGCTGCTGAACCAGGGCATCCCCGTGGCCCCCCACACCACCGAGCCCATGCTGATGGAATACCCCGAGGCCATCACCCGGCTGGTGACCGGGGCCCAGAGACCCCCCGATCCTGCCCCCGCCCCGCTGGGCGCTCCTGGCCTGCCTAACGGCCTGCTGAGCGGAGATGAGGACTTCTCCAGCATCGCCGACATGGATTTTTCTGCCCTGCTGGGCAGCGGCAGTGGATCTAGAGATAGCAGAGAGGGCATGTTCCTGCCTAAGCCTGAGGCCGGCAGCGCCATTTCTGACGTGTTCGAGGGCAGAGAAGTGTGCCAGCCTAAGAGAATCAGACCTTTCCACCCCCCTGGTTCCCCATGGGCCAATAGGCCTCTGCCCGCCTCCCTGGCTCCAACACCCACCGGCCCTGTGCACGAGCCTGTGGGCAGCCTGACACCTGCTCCCGTCCCTCAGCCTCTGGACCCTGCCCCTGCCGTGACCCCTGAGGCCTCCCATCTGCTGGAAGACCCTGATGAGGAAACCAGCCAGGCCGTGAAGGCCCTTAGAGAAATGGCCGACACCGTGATCCCTCAGAAGGAAGAAGCTGCTATCTGTGGCCAGATGGACCTCAGCCACCCTCCTCCTCGGGGCCACCTGGACGAACTGACCACAACCCTGGAAAGCATGACCGAAGATCTGAACCTGGATTCTCCTCTGACCCCTGAGCTGAACGAGATCCTGGATACATTCCTGAACGACGAGTGCCTGCTGCACGCCATGCACATCTCAACAGGATTTAGCATCTTCGACACCAGCCTGTTTGAAGGCAGAGGCAGCCTGTTAACCTGCGGCGACGTTGAGGAGAATCCCGGTCCCCCCAAAAAGAAGAGAAAAGTTGGCGGGAGCATGAAGTATTACCAAGAGATCACGCTGATCGCCGACGACATGCCCTTCTTCGAGCTGTGGAGCAAGATCTTCACACAGCTGCACATCGCCCTGGCCGACGTGAAGAACAGCCACGGCATCGACACCATCGGCGTGAACTTCCCCAACTATCAGTACAGCGAGAAGCAAGGCAAGACCTTCGCTAGCCTGGGCTACAAGCTGAGAATCTTCGCCCCTAGCGAGCAAGCCCTGCAGACCCTGAACCTGGACAAGTGGCTGGCTAGACTGATCGACTACGTGCACATCAAAAGAATCCAACCCGTCCCCGAGGTGCACGGCCACGTGGTGGTGAGAAGATACAGATACAAGAACTTCGATAAGAAGGTGGCCGAGTTCGCCAATTTTAAAGGGATCAGCGACCAAGAGGCCCTGGCCCACTGCCTGGCCCACAAGAGAGCCATCAAGCACTACCCCTTCATCACCCTGAAGTCTCAGACCACACAGAACGACTACAAGCTCAGCATCTGGCAAGAGGTGGCCAAGGACGAGAAGAGCGGCAACCTGAACACCTACGGCATGAACAATCAGAGCGACGCCGTGACCGTGCCCCACTGGGAGGGCAGAGGGAGTCTGCTGACCTGTGGCGATGTTGAGGAGAACCCCGGCCCCCCCAAAAAAAAAAGAAAAGTGGGAGGTTCAATGAAGATCATTATCGACTACGAGAGCAGCTGGCAGAACAGCTTCCTGACCGGCAGCAACGACGAGCCCGTGAAGAAGAGAGAGTTCAAGGCTAGCAGCAAGAGCAAGGAGGCCGAGGACGTGAAGCCCATCAGCCACAACACCATCCTGGGCGTGCTGAGCAGACTGATCGGCGATCAGAGAAAGCTGTACCAAGCCAAGAACAGCGAGAAGTTCTACTTCAAGGACATGGACATCAGCTTCACCGAGACCAAGAACCCCGAGAAGTGGATCGAGAAGGCCTTCCTGATCAACAAGAGCGAGAACAGACCCCCTCAGAGCAGCTTCATCGGGGTGCTGGACCAAGACGAGCTGCTGTTCTTCAGCGACTACAGCGCCACCCTGTGGAGCGTGTTAGACCTGAACTTCGAGGAGCTGATGGACTTCATCATCAACCCCTCGTTTAAGAAGATAGAGAACGAGGTGAGCGTGACCCACATCCTGAACAGAGTGCAGTTCGACCTGCAGCCCATGGACAGCATCCTGTTCTTCCAAGACAAGATCAACTTCGTGAAGGACAAGGTGATCCAAGAGCACGCCAAGGAGACCCCTAGCGAGAAGAGAATTCAGAGCCTGAACGAGGAGATCAGCAGACTGGAGGACAGCGCTAGAGACAAGGACGTGATCAAGTTCGAGAAGAAGCTGAAGACCTGCATCAGCATCCTGGAGGACCTGTTCCCCGAGGAGAGCTACGTGGAGAAGAACAATAGCATCTATCCCATCAGACTGTACAGCGCTAGCCTGTACATCATGGTGAAGGAGTTCGAGAGAAAGGGCGTGGACATCAGCAAGTACATCTCAAAGTCTGGCACCATCAAGGGCTTCAGCAAGAGAAACTTCAACGGCGTGAGAGACTTCCTGAACCCCCTGATGGGCAACAGAAAGAAGACCACCCACACCCCCTACAACCTGACCAAGGCCAACGGGCAGCTGGAGATCACCTTAGATATCAATATCGAACAAGCCAAGGAGCTGAAGCAGATGATCGACAACGCCGGCGTGAGCAGCTTCTACCTGGGCAAGAAGGGGTTAGCCTACGTGAGCGACATCAGACTTAGATGACTCGAGTCTAGAGGGCCCGTTTAAACCCGCTGATCAGCCTCGACTGTGCCTTCTAGTTGCCAGCCATCTGTTGTTTGCCCCTCCCCCGTGCCTTCCTTGACCCTGGAAGGTGCCACTCCCACTGTCCTTTCCTAATAAAATGAGGAAATTGCATCGCATTGTCTGAGTAGGTGTCATTCTATTCTGGGGGGTGGGGTGGGGCAGGACAGCAAGGGGGAGGATTGGGAAGACAATAGCAGGCATGCTGGGGATGCGGTGGGCTCTATGGCTTCTGAGGCGGAAAGAACCAGCTGGGGCTCTAGGGGGTATCCCCACGCGCCCTGTAGCGGCGCATTAAGCGCGGCGGGTGTGGTGGTTACGCGCAGCGTGACCGCTACACTTGCCAGCGCCCTAGCGCCCGCTCCTTTCGCTTTCTTCCCTTCCTTTCTCGCCACGTTCGCCGGCTTTCCCCGTCAAGCTCTAAATCGGGGGCTCCCTTTAGGGTTCCGATTTAGTGCTTTACGGCACCTCGACCCCAAAAAACTTGATTAGGGTGATGGTTCACGTAGTGGGCCATCGCCCTGATAGACGGTTTTTCGCCCTTTGACGTTGGAGTCCACGTTCTTTAATAGTGGACTCTTGTTCCAAACTGGAACAACACTCAACCCTATCTCGGTCTATTCTTTTGATTTATAAGGGATTTTGCCGATTTCGGCCTATTGGTTAAAAAATGAGCTGATTTAACAAAAATTTAACGCGAATTAATTCTGTGGAATGTGTGTCAGTTAGGGTGTGGAAAGTCCCCAGGCTCCCCAGCAGGCAGAAGTATGCAAAGCATGCATCTCAATTAGTCAGCAACCAGGTGTGGAAAGTCCCCAGGCTCCCCAGCAGGCAGAAGTATGCAAAGCATGCATCTCAATTAGTCAGCAACCATAGTCCCGCCCCTAACTCCGCCCATCCCGCCCCTAACTCCGCCCAGTTCCGCCCATTCTCCGCCCCATGGCTGACTAATTTTTTTTATTTATGCAGAGGCCGAGGCCGCCTCTGCCTCTGAGCTATTCCAGAAGTAGTGAGGAGGCTTTTTTGGAGGCCTAGGCTTTTGCAAAAAGCTCCCGGGAGCTTGTATATCCATTTTCGGATCTGATCAAGAGACAGGATGAGGATCGTTTCGCATGATTGAACAAGATGGATTGCACGCAGGTTCTCCGGCCGCTTGGGTGGAGAGGCTATTCGGCTATGACTGGGCACAACAGACAATCGGCTGCTCTGATGCCGCCGTGTTCCGGCTGTCAGCGCAGGGGCGCCCGGTTCTTTTTGTCAAGACCGACCTGTCCGGTGCCCTGAATGAACTGCAGGACGAGGCAGCGCGGCTATCGTGGCTGGCCACGACGGGCGTTCCTTGCGCAGCTGTGCTCGACGTTGTCACTGAAGCGGGAAGGGACTGGCTGCTATTGGGCGAAGTGCCGGGGCAGGATCTCCTGTCATCTCACCTTGCTCCTGCCGAGAAAGTATCCATCATGGCTGATGCAATGCGGCGGCTGCATACGCTTGATCCGGCTACCTGCCCATTCGACCACCAAGCGAAACATCGCATCGAGCGAGCACGTACTCGGATGGAAGCCGGTCTTGTCGATCAGGATGATCTGGACGAAGAGCATCAGGGGCTCGCGCCAGCCGAACTGTTCGCCAGGCTCAAGGCGCGCATGCCCGACGGCGAGGATCTCGTCGTGACCCATGGCGATGCCTGCTTGCCGAATATCATGGTGGAAAATGGCCGCTTTTCTGGATTCATCGACTGTGGCCGGCTGGGTGTGGCGGACCGCTATCAGGACATAGCGTTGGCTACCCGTGATATTGCTGAAGAGCTTGGCGGCGAATGGGCTGACCGCTTCCTCGTGCTTTACGGTATCGCCGCTCCCGATTCGCAGCGCATCGCCTTCTATCGCCTTCTTGACGAGTTCTTCTGAGCGGGACTCTGGGGTTCGAAATGACCGACCAAGCGACGCCCAACCTGCCATCACGAGATTTCGATTCCACCGCCGCCTTCTATGAAAGGTTGGGCTTCGGAATCGTTTTCCGGGACGCCGGCTGGATGATCCTCCAGCGCGGGGATCTCATGCTGGAGTTCTTCGCCCACCCCAACTTGTTTATTGCAGCTTATAATGGTTACAAATAAAGCAATAGCATCACAAATTTCACAAATAAAGCATTTTTTTCACTGCATTCTAGTTGTGGTTTGTCCAAACTCATCAATGTATCTTATCATGTCTGTATACCGTCGACCTCTAGCTAGAGCTTGGCGTAATCATGGTCATAGCTGTTTCCTGTGTGAAATTGTTATCCGCTCACAATTCCACACAACATACGAGCCGGAAGCATAAAGTGTAAAGCCTGGGGTGCCTAATGAGTGAGCTAACTCACATTAATTGCGTTGCGCTCACTGCCCGCTTTCCAGTCGGGAAACCTGTCGTGCCAGCTGCATTAATGAATCGGCCAACGCGCGGGGAGAGGCGGTTTGCGTATTGGGCGCTCTTCCGCTTCCTCGCTCACTGACTCGCTGCGCTCGGTCGTTCGGCTGCGGCGAGCGGTATCAGCTCACTCAAAGGCGGTAATACGGTTATCCACAGAATCAGGGGATAACGCAGGAAAGAACATGTGAGCAAAAGGCCAGCAAAAGGCCAGGAACCGTAAAAAGGCCGCGTTGCTGGCGTTTTTCCATAGGCTCCGCCCCCCTGACGAGCATCACAAAAATCGACGCTCAAGTCAGAGGTGGCGAAACCCGACAGGACTATAAAGATACCAGGCGTTTCCCCCTGGAAGCTCCCTCGTGCGCTCTCCTGTTCCGACCCTGCCGCTTACCGGATACCTGTCCGCCTTTCTCCCTTCGGGAAGCGTGGCGCTTTCTCATAGCTCACGCTGTAGGTATCTCAGTTCGGTGTAGGTCGTTCGCTCCAAGCTGGGCTGTGTGCACGAACCCCCCGTTCAGCCCGACCGCTGCGCCTTATCCGGTAACTATCGTCTTGAGTCCAACCCGGTAAGACACGACTTATCGCCACTGGCAGCAGCCACTGGTAACAGGATTAGCAGAGCGAGGTATGTAGGCGGTGCTACAGAGTTCTTGAAGTGGTGGCCTAACTACGGCTACACTAGAAGAACAGTATTTGGTATCTGCGCTCTGCTGAAGCCAGTTACCTTCGGAAAAAGAGTTGGTAGCTCTTGATCCGGCAAACAAACCACCGCTGGTAGCGGTGGTTTTTTTGTTTGCAAGCAGCAGATTACGCGCAGAAAAAAAGGATCTCAAGAAGATCCTTTGATCTTTTCTACGGGGTCTGACGCTCAGTGGAACGAAAACTCACGTTAAGGGATTTTGGTCATGAGATTATCAAAAAGGATCTTCACCTAGATCCTTTTAAATTAAAAATGAAGTTTTAAATCAATCTAAAGTATATATGAGTAAACTTGGTCTGACAGTTACCAATGCTTAATCAGTGAGGCACCTATCTCAGCGATCTGTCTATTTCGTTCATCCATAGTTGCCTGACTCCCCGTCGTGTAGATAACTACGATACGGGAGGGCTTACCATCTGGCCCCAGTGCTGCAATGATACCGCGAGACCCACGCTCACCGGCTCCAGATTTATCAGCAATAAACCAGCCAGCCGGAAGGGCCGAGCGCAGAAGTGGTCCTGCAACTTTATCCGCCTCCATCCAGTCTATTAATTGTTGCCGGGAAGCTAGAGTAAGTAGTTCGCCAGTTAATAGTTTGCGCAACGTTGTTGCCATTGCTACAGGCATCGTGGTGTCACGCTCGTCGTTTGGTATGGCTTCATTCAGCTCCGGTTCCCAACGATCAAGGCGAGTTACATGATCCCCCATGTTGTGCAAAAAAGCGGTTAGCTCCTTCGGTCCTCCGATCGTTGTCAGAAGTAAGTTGGCCGCAGTGTTATCACTCATGGTTATGGCAGCACTGCATAATTCTCTTACTGTCATGCCATCCGTAAGATGCTTTTCTGTGACTGGTGAGTACTCAACCAAGTCATTCTGAGAATAGTGTATGCGGCGACCGAGTTGCTCTTGCCCGGCGTCAATACGGGATAATACCGCGCCACATAGCAGAACTTTAAAAGTGCTCATCATTGGAAAACGTTCTTCGGGGCGAAAACTCTCAAGGATCTTACCGCTGTTGAGATCCAGTTCGATGTAACCCACTCGTGCACCCAACTGATCTTCAGCATCTTTTACTTTCACCAGCGTTTCTGGGTGAGCAAAAACAGGAAGGCAAAATGCCGCAAAAAAGGGAATAAGGGCGACACGGAAATGTTGAATACTCATACTCTTCCTTTTTCAATATTATTGAAGCATTTATCAGGGTTATTGTCTCATGAGCGGATACATATTTGAATGTATTTAGAAAAATAAACAAATAGGGGTTCCGCGCACATTTCCCCGAAAAGTGCCACCTGACGTC	MPKKKRKVGSGMEKVTGIKSVDFKIKASGHGVVNWNGSTELKTLIDGTWKTVTNHNMPKLRGYTNKKLASNDKGEKFETLKEANEVNFDDTPLYISQNCVRYHLFKDDVINWQHPKIHENVDKVLCSMTGLLRGYVIPKNENKRTSPLLLTDFLEIGKKGNFEQLGRAGSKEKQETKSGKDKSNSLFSKTTFGDTEYIAYGSINIEQLQFIALSNDFGQEAIQITTDKEGVELAEKIESYIKTLDFAHGDIKATYQNNYVRKGTIFAEGQKGILLNEYAIDTLVKQILNMIENLGFTQAKGYMYVEDIEVDYNNFKQPKDMFRIKNNSNEINPQKNEPYAIYFQQGESPGIRRLDALISTSLYKKAGYKPKKKRKVEASGSGRADALDDFDLDMLGSDALDDFDLDMLGSDALDDFDLDMLGSDALDDFDLDMLINSRSQYLPDTDDRHRIEEKRKRTYETFKSIMKKSPFSGPTDPRPPPRRIAVPSRSSASVPKPAPQPYPFTSSLSTINYDEFPTMVFPSGQISQASALAPAPPQVLPQAPAPAPAPAMVSALAQAPAPVPVLAPGPPQAVAPPAPKPTQAGEGTLSEALLQLQFDDEDLGALLGNSTDPAVFTDLASVDNSEFQQLLNQGIPVAPHTTEPMLMEYPEAITRLVTGAQRPPDPAPAPLGAPGLPNGLLSGDEDFSSIADMDFSALLGSGSGSRDSREGMFLPKPEAGSAISDVFEGREVCQPKRIRPFHPPGSPWANRPLPASLAPTPTGPVHEPVGSLTPAPVPQPLDPAPAVTPEASHLLEDPDEETSQAVKALREMADTVIPQKEEAAICGQMDLSHPPPRGHLDELTTTLESMTEDLNLDSPLTPELNEILDTFLNDECLLHAMHISTGFSIFDTSLFEGRGSLLTCGDVEENPGPPKKKRKVGGSMKYYQEITLIADDMPFFELWSKIFTQLHIALADVKNSHGIDTIGVNFPNYQYSEKQGKTFASLGYKLRIFAPSEQALQTLNLDKWLARLIDYVHIKRIQPVPEVHGHVVVRRYRYKNFDKKVAEFANFKGISDQEALAHCLAHKRAIKHYPFITLKSQTTQNDYKLSIWQEVAKDEKSGNLNTYGMNNQSDAVTVPHWEGRGSLLTCGDVEENPGPPKKKRKVGGSMKIIIDYESSWQNSFLTGSNDEPVKKREFKASSKSKEAEDVKPISHNTILGVLSRLIGDQRKLYQAKNSEKFYFKDMDISFTETKNPEKWIEKAFLINKSENRPPQSSFIGVLDQDELLFFSDYSATLWSVLDLNFEELMDFIINPSFKKIENEVSVTHILNRVQFDLQPMDSILFFQDKINFVKDKVIQEHAKETPSEKRIQSLNEEISRLEDSARDKDVIKFEKKLKTCISILEDLFPEESYVEKNNSIYPIRLYSASLYIMVKEFERKGVDISKYISKSGTIKGFSKRNFNGVRDFLNPLMGNRKKTTHTPYNLTKANGQLEITLDINIEQAKELKQMIDNAGVSSFYLGKKGLAYVSDIRLR*
pcDNA3.1-CMV-Mos350-Cas7VPR-Linker4	Supplementary Fig 6	GACGGATCGGGAGATCTCCCGATCCCCTATGGTGCACTCTCAGTACAATCTGCTCTGATGCCGCATAGTTAAGCCAGTATCTGCTCCCTGCTTGTGTGTTGGAGGTCGCTGAGTAGTGCGCGAGCAAAATTTAAGCTACAACAAGGCAAGGCTTGACCGACAATTGCATGAAGAATCTGCTTAGGGTTAGGCGTTTTGCGCTGCTTCGCGATGTACGGGCCAGATATACGCGTTGACATTGATTATTGACTAGTTATTAATAGTAATCAATTACGGGGTCATTAGTTCATAGCCCATATATGGAGTTCCGCGTTACATAACTTACGGTAAATGGCCCGCCTGGCTGACCGCCCAACGACCCCCGCCCATTGACGTCAATAATGACGTATGTTCCCATAGTAACGCCAATAGGGACTTTCCATTGACGTCAATGGGTGGAGTATTTACGGTAAACTGCCCACTTGGCAGTACATCAAGTGTATCATATGCCAAGTACGCCCCCTATTGACGTCAATGACGGTAAATGGCCCGCCTGGCATTATGCCCAGTACATGACCTTATGGGACTTTCCTACTTGGCAGTACATCTACGTATTAGTCATCGCTATTACCATGGTGATGCGGTTTTGGCAGTACATCAATGGGCGTGGATAGCGGTTTGACTCACGGGGATTTCCAAGTCTCCACCCCATTGACGTCAATGGGAGTTTGTTTTGGCACCAAAATCAACGGGACTTTCCAAAATGTCGTAACAACTCCGCCCCATTGACGCAAATGGGCGGTAGGCGTGTACGGTGGGAGGTCTATATAAGCAGAGCTCTCTGGCTAACTAGAGAACCCACTGCTTACTGGCTTATCGAAATTAATACGACTCACTATAGGGAGACCCAAGCTGGCTAGCGTTTAAACTTAAGCTTGGTACCGCCACCATGCCAAAGAAGAAGCGTAAAGTGGGCAGCGGCATGGAGAAGGTGACCGGCATCAAGAGCGTGGACTTCAAGATCAAGGCTAGCGGCCACGGCGTGGTGAACTGGAACGGCAGCACCGAGCTGAAGACCCTGATCGACGGCACCTGGAAGACCGTGACCAACCACAACATGCCCAAGCTGAGAGGATACACCAATAAGAAGCTGGCTAGCAACGACAAGGGCGAGAAGTTCGAGACCCTGAAGGAGGCCAACGAGGTGAACTTCGACGACACCCCCCTGTACATCTCTCAGAACTGCGTGAGATACCACCTGTTCAAGGACGACGTGATCAACTGGCAGCACCCCAAGATCCACGAGAACGTGGACAAGGTGCTGTGCAGCATGACCGGCCTGCTGAGAGGTTACGTGATCCCCAAGAACGAGAACAAGAGAACAAGCCCCCTGCTGCTGACCGACTTCCTGGAGATCGGCAAAAAAGGCAACTTCGAGCAGCTGGGCAGAGCCGGCAGCAAGGAGAAGCAAGAGACCAAGAGCGGCAAGGACAAGAGCAACAGCCTGTTCAGCAAGACCACCTTCGGCGACACCGAGTACATCGCCTACGGCAGCATTAACATCGAGCAGCTGCAATTCATCGCCCTGAGCAACGACTTCGGCCAAGAGGCCATTCAGATCACCACCGACAAGGAGGGCGTGGAGCTGGCCGAGAAGATCGAGTCCTACATCAAGACCCTGGACTTCGCCCACGGCGACATCAAGGCCACCTATCAGAACAACTACGTGAGAAAGGGCACCATCTTCGCCGAGGGGCAGAAGGGCATCCTGCTGAACGAGTACGCCATCGACACCCTGGTGAAGCAGATCCTGAACATGATCGAGAACCTGGGCTTCACCCAAGCCAAGGGCTACATGTACGTGGAGGACATCGAGGTGGACTACAACAACTTCAAGCAGCCCAAGGACATGTTCAGAATCAAGAACAATTCCAACGAGATCAACCCTCAGAAGAACGAGCCCTACGCCATCTACTTTCAGCAAGGCGAGAGCGCTGGAGGAGGTGGAAGCGGAGGAGGAGGAAGCGGAGGAGGAGGTAGCGGACCTAAGAAAAAGAGGAAGGTGGCGGCCGCTGGCAGCGGCAGAGCCGATGCCCTCGACGACTTCGACCTGGACATGCTGGGCTCCGACGCCCTGGATGACTTCGACCTGGATATGCTGGGCAGCGACGCCCTGGACGACTTTGACCTGGACATGCTGGGCTCTGATGCCCTGGACGACTTCGACCTGGACATGCTGATCAACAGCAGAAGCCAATACCTGCCCGACACAGACGATAGACACCGGATCGAGGAAAAGAGAAAGCGGACATATGAGACCTTCAAGTCCATCATGAAGAAAAGCCCTTTCAGCGGCCCTACAGACCCTAGACCTCCTCCACGGAGAATCGCCGTGCCTAGCCGATCTAGCGCCAGCGTGCCTAAACCTGCCCCTCAGCCCTACCCTTTTACCTCCAGCCTGAGCACAATCAACTACGACGAGTTCCCTACCATGGTGTTCCCCAGCGGCCAGATCAGCCAGGCTAGCGCTCTGGCCCCGGCCCCTCCACAAGTGCTGCCTCAGGCCCCTGCCCCTGCTCCCGCCCCTGCTATGGTCAGCGCCCTCGCCCAGGCCCCCGCCCCTGTGCCCGTGCTGGCCCCTGGCCCCCCCCAAGCCGTGGCACCACCAGCTCCTAAGCCTACACAGGCCGGAGAGGGCACCCTGTCTGAGGCTCTGCTCCAGCTGCAGTTCGATGACGAGGACCTGGGAGCCTTACTGGGAAATTCTACCGATCCCGCTGTTTTCACCGACCTGGCCTCTGTGGACAACAGCGAGTTCCAGCAGCTGCTGAACCAGGGCATCCCCGTGGCCCCCCACACCACCGAGCCCATGCTGATGGAATACCCCGAGGCCATCACCCGGCTGGTGACCGGGGCCCAGAGACCCCCCGATCCTGCCCCCGCCCCGCTGGGCGCTCCTGGCCTGCCTAACGGCCTGCTGAGCGGAGATGAGGACTTCTCCAGCATCGCCGACATGGATTTTTCTGCCCTGCTGGGCAGCGGCAGTGGATCTAGAGATAGCAGAGAGGGCATGTTCCTGCCTAAGCCTGAGGCCGGCAGCGCCATTTCTGACGTGTTCGAGGGCAGAGAAGTGTGCCAGCCTAAGAGAATCAGACCTTTCCACCCCCCTGGTTCCCCATGGGCCAATAGGCCTCTGCCCGCCTCCCTGGCTCCAACACCCACCGGCCCTGTGCACGAGCCTGTGGGCAGCCTGACACCTGCTCCCGTCCCTCAGCCTCTGGACCCTGCCCCTGCCGTGACCCCTGAGGCCTCCCATCTGCTGGAAGACCCTGATGAGGAAACCAGCCAGGCCGTGAAGGCCCTTAGAGAAATGGCCGACACCGTGATCCCTCAGAAGGAAGAAGCTGCTATCTGTGGCCAGATGGACCTCAGCCACCCTCCTCCTCGGGGCCACCTGGACGAACTGACCACAACCCTGGAAAGCATGACCGAAGATCTGAACCTGGATTCTCCTCTGACCCCTGAGCTGAACGAGATCCTGGATACATTCCTGAACGACGAGTGCCTGCTGCACGCCATGCACATCTCAACAGGATTTAGCATCTTCGACACCAGCCTGTTTGAAGGCAGAGGCAGCCTGTTAACCTGCGGCGACGTTGAGGAGAATCCCGGTCCCCCCAAAAAGAAGAGAAAAGTTGGCGGGAGCATGAAGTATTACCAAGAGATCACGCTGATCGCCGACGACATGCCCTTCTTCGAGCTGTGGAGCAAGATCTTCACACAGCTGCACATCGCCCTGGCCGACGTGAAGAACAGCCACGGCATCGACACCATCGGCGTGAACTTCCCCAACTATCAGTACAGCGAGAAGCAAGGCAAGACCTTCGCTAGCCTGGGCTACAAGCTGAGAATCTTCGCCCCTAGCGAGCAAGCCCTGCAGACCCTGAACCTGGACAAGTGGCTGGCTAGACTGATCGACTACGTGCACATCAAAAGAATCCAACCCGTCCCCGAGGTGCACGGCCACGTGGTGGTGAGAAGATACAGATACAAGAACTTCGATAAGAAGGTGGCCGAGTTCGCCAATTTTAAAGGGATCAGCGACCAAGAGGCCCTGGCCCACTGCCTGGCCCACAAGAGAGCCATCAAGCACTACCCCTTCATCACCCTGAAGTCTCAGACCACACAGAACGACTACAAGCTCAGCATCTGGCAAGAGGTGGCCAAGGACGAGAAGAGCGGCAACCTGAACACCTACGGCATGAACAATCAGAGCGACGCCGTGACCGTGCCCCACTGGGAGGGCAGAGGGAGTCTGCTGACCTGTGGCGATGTTGAGGAGAACCCCGGCCCCCCCAAAAAAAAAAGAAAAGTGGGAGGTTCAATGAAGATCATTATCGACTACGAGAGCAGCTGGCAGAACAGCTTCCTGACCGGCAGCAACGACGAGCCCGTGAAGAAGAGAGAGTTCAAGGCTAGCAGCAAGAGCAAGGAGGCCGAGGACGTGAAGCCCATCAGCCACAACACCATCCTGGGCGTGCTGAGCAGACTGATCGGCGATCAGAGAAAGCTGTACCAAGCCAAGAACAGCGAGAAGTTCTACTTCAAGGACATGGACATCAGCTTCACCGAGACCAAGAACCCCGAGAAGTGGATCGAGAAGGCCTTCCTGATCAACAAGAGCGAGAACAGACCCCCTCAGAGCAGCTTCATCGGGGTGCTGGACCAAGACGAGCTGCTGTTCTTCAGCGACTACAGCGCCACCCTGTGGAGCGTGTTAGACCTGAACTTCGAGGAGCTGATGGACTTCATCATCAACCCCTCGTTTAAGAAGATAGAGAACGAGGTGAGCGTGACCCACATCCTGAACAGAGTGCAGTTCGACCTGCAGCCCATGGACAGCATCCTGTTCTTCCAAGACAAGATCAACTTCGTGAAGGACAAGGTGATCCAAGAGCACGCCAAGGAGACCCCTAGCGAGAAGAGAATTCAGAGCCTGAACGAGGAGATCAGCAGACTGGAGGACAGCGCTAGAGACAAGGACGTGATCAAGTTCGAGAAGAAGCTGAAGACCTGCATCAGCATCCTGGAGGACCTGTTCCCCGAGGAGAGCTACGTGGAGAAGAACAATAGCATCTATCCCATCAGACTGTACAGCGCTAGCCTGTACATCATGGTGAAGGAGTTCGAGAGAAAGGGCGTGGACATCAGCAAGTACATCTCAAAGTCTGGCACCATCAAGGGCTTCAGCAAGAGAAACTTCAACGGCGTGAGAGACTTCCTGAACCCCCTGATGGGCAACAGAAAGAAGACCACCCACACCCCCTACAACCTGACCAAGGCCAACGGGCAGCTGGAGATCACCTTAGATATCAATATCGAACAAGCCAAGGAGCTGAAGCAGATGATCGACAACGCCGGCGTGAGCAGCTTCTACCTGGGCAAGAAGGGGTTAGCCTACGTGAGCGACATCAGACTTAGATGACTCGAGTCTAGAGGGCCCGTTTAAACCCGCTGATCAGCCTCGACTGTGCCTTCTAGTTGCCAGCCATCTGTTGTTTGCCCCTCCCCCGTGCCTTCCTTGACCCTGGAAGGTGCCACTCCCACTGTCCTTTCCTAATAAAATGAGGAAATTGCATCGCATTGTCTGAGTAGGTGTCATTCTATTCTGGGGGGTGGGGTGGGGCAGGACAGCAAGGGGGAGGATTGGGAAGACAATAGCAGGCATGCTGGGGATGCGGTGGGCTCTATGGCTTCTGAGGCGGAAAGAACCAGCTGGGGCTCTAGGGGGTATCCCCACGCGCCCTGTAGCGGCGCATTAAGCGCGGCGGGTGTGGTGGTTACGCGCAGCGTGACCGCTACACTTGCCAGCGCCCTAGCGCCCGCTCCTTTCGCTTTCTTCCCTTCCTTTCTCGCCACGTTCGCCGGCTTTCCCCGTCAAGCTCTAAATCGGGGGCTCCCTTTAGGGTTCCGATTTAGTGCTTTACGGCACCTCGACCCCAAAAAACTTGATTAGGGTGATGGTTCACGTAGTGGGCCATCGCCCTGATAGACGGTTTTTCGCCCTTTGACGTTGGAGTCCACGTTCTTTAATAGTGGACTCTTGTTCCAAACTGGAACAACACTCAACCCTATCTCGGTCTATTCTTTTGATTTATAAGGGATTTTGCCGATTTCGGCCTATTGGTTAAAAAATGAGCTGATTTAACAAAAATTTAACGCGAATTAATTCTGTGGAATGTGTGTCAGTTAGGGTGTGGAAAGTCCCCAGGCTCCCCAGCAGGCAGAAGTATGCAAAGCATGCATCTCAATTAGTCAGCAACCAGGTGTGGAAAGTCCCCAGGCTCCCCAGCAGGCAGAAGTATGCAAAGCATGCATCTCAATTAGTCAGCAACCATAGTCCCGCCCCTAACTCCGCCCATCCCGCCCCTAACTCCGCCCAGTTCCGCCCATTCTCCGCCCCATGGCTGACTAATTTTTTTTATTTATGCAGAGGCCGAGGCCGCCTCTGCCTCTGAGCTATTCCAGAAGTAGTGAGGAGGCTTTTTTGGAGGCCTAGGCTTTTGCAAAAAGCTCCCGGGAGCTTGTATATCCATTTTCGGATCTGATCAAGAGACAGGATGAGGATCGTTTCGCATGATTGAACAAGATGGATTGCACGCAGGTTCTCCGGCCGCTTGGGTGGAGAGGCTATTCGGCTATGACTGGGCACAACAGACAATCGGCTGCTCTGATGCCGCCGTGTTCCGGCTGTCAGCGCAGGGGCGCCCGGTTCTTTTTGTCAAGACCGACCTGTCCGGTGCCCTGAATGAACTGCAGGACGAGGCAGCGCGGCTATCGTGGCTGGCCACGACGGGCGTTCCTTGCGCAGCTGTGCTCGACGTTGTCACTGAAGCGGGAAGGGACTGGCTGCTATTGGGCGAAGTGCCGGGGCAGGATCTCCTGTCATCTCACCTTGCTCCTGCCGAGAAAGTATCCATCATGGCTGATGCAATGCGGCGGCTGCATACGCTTGATCCGGCTACCTGCCCATTCGACCACCAAGCGAAACATCGCATCGAGCGAGCACGTACTCGGATGGAAGCCGGTCTTGTCGATCAGGATGATCTGGACGAAGAGCATCAGGGGCTCGCGCCAGCCGAACTGTTCGCCAGGCTCAAGGCGCGCATGCCCGACGGCGAGGATCTCGTCGTGACCCATGGCGATGCCTGCTTGCCGAATATCATGGTGGAAAATGGCCGCTTTTCTGGATTCATCGACTGTGGCCGGCTGGGTGTGGCGGACCGCTATCAGGACATAGCGTTGGCTACCCGTGATATTGCTGAAGAGCTTGGCGGCGAATGGGCTGACCGCTTCCTCGTGCTTTACGGTATCGCCGCTCCCGATTCGCAGCGCATCGCCTTCTATCGCCTTCTTGACGAGTTCTTCTGAGCGGGACTCTGGGGTTCGAAATGACCGACCAAGCGACGCCCAACCTGCCATCACGAGATTTCGATTCCACCGCCGCCTTCTATGAAAGGTTGGGCTTCGGAATCGTTTTCCGGGACGCCGGCTGGATGATCCTCCAGCGCGGGGATCTCATGCTGGAGTTCTTCGCCCACCCCAACTTGTTTATTGCAGCTTATAATGGTTACAAATAAAGCAATAGCATCACAAATTTCACAAATAAAGCATTTTTTTCACTGCATTCTAGTTGTGGTTTGTCCAAACTCATCAATGTATCTTATCATGTCTGTATACCGTCGACCTCTAGCTAGAGCTTGGCGTAATCATGGTCATAGCTGTTTCCTGTGTGAAATTGTTATCCGCTCACAATTCCACACAACATACGAGCCGGAAGCATAAAGTGTAAAGCCTGGGGTGCCTAATGAGTGAGCTAACTCACATTAATTGCGTTGCGCTCACTGCCCGCTTTCCAGTCGGGAAACCTGTCGTGCCAGCTGCATTAATGAATCGGCCAACGCGCGGGGAGAGGCGGTTTGCGTATTGGGCGCTCTTCCGCTTCCTCGCTCACTGACTCGCTGCGCTCGGTCGTTCGGCTGCGGCGAGCGGTATCAGCTCACTCAAAGGCGGTAATACGGTTATCCACAGAATCAGGGGATAACGCAGGAAAGAACATGTGAGCAAAAGGCCAGCAAAAGGCCAGGAACCGTAAAAAGGCCGCGTTGCTGGCGTTTTTCCATAGGCTCCGCCCCCCTGACGAGCATCACAAAAATCGACGCTCAAGTCAGAGGTGGCGAAACCCGACAGGACTATAAAGATACCAGGCGTTTCCCCCTGGAAGCTCCCTCGTGCGCTCTCCTGTTCCGACCCTGCCGCTTACCGGATACCTGTCCGCCTTTCTCCCTTCGGGAAGCGTGGCGCTTTCTCATAGCTCACGCTGTAGGTATCTCAGTTCGGTGTAGGTCGTTCGCTCCAAGCTGGGCTGTGTGCACGAACCCCCCGTTCAGCCCGACCGCTGCGCCTTATCCGGTAACTATCGTCTTGAGTCCAACCCGGTAAGACACGACTTATCGCCACTGGCAGCAGCCACTGGTAACAGGATTAGCAGAGCGAGGTATGTAGGCGGTGCTACAGAGTTCTTGAAGTGGTGGCCTAACTACGGCTACACTAGAAGAACAGTATTTGGTATCTGCGCTCTGCTGAAGCCAGTTACCTTCGGAAAAAGAGTTGGTAGCTCTTGATCCGGCAAACAAACCACCGCTGGTAGCGGTGGTTTTTTTGTTTGCAAGCAGCAGATTACGCGCAGAAAAAAAGGATCTCAAGAAGATCCTTTGATCTTTTCTACGGGGTCTGACGCTCAGTGGAACGAAAACTCACGTTAAGGGATTTTGGTCATGAGATTATCAAAAAGGATCTTCACCTAGATCCTTTTAAATTAAAAATGAAGTTTTAAATCAATCTAAAGTATATATGAGTAAACTTGGTCTGACAGTTACCAATGCTTAATCAGTGAGGCACCTATCTCAGCGATCTGTCTATTTCGTTCATCCATAGTTGCCTGACTCCCCGTCGTGTAGATAACTACGATACGGGAGGGCTTACCATCTGGCCCCAGTGCTGCAATGATACCGCGAGACCCACGCTCACCGGCTCCAGATTTATCAGCAATAAACCAGCCAGCCGGAAGGGCCGAGCGCAGAAGTGGTCCTGCAACTTTATCCGCCTCCATCCAGTCTATTAATTGTTGCCGGGAAGCTAGAGTAAGTAGTTCGCCAGTTAATAGTTTGCGCAACGTTGTTGCCATTGCTACAGGCATCGTGGTGTCACGCTCGTCGTTTGGTATGGCTTCATTCAGCTCCGGTTCCCAACGATCAAGGCGAGTTACATGATCCCCCATGTTGTGCAAAAAAGCGGTTAGCTCCTTCGGTCCTCCGATCGTTGTCAGAAGTAAGTTGGCCGCAGTGTTATCACTCATGGTTATGGCAGCACTGCATAATTCTCTTACTGTCATGCCATCCGTAAGATGCTTTTCTGTGACTGGTGAGTACTCAACCAAGTCATTCTGAGAATAGTGTATGCGGCGACCGAGTTGCTCTTGCCCGGCGTCAATACGGGATAATACCGCGCCACATAGCAGAACTTTAAAAGTGCTCATCATTGGAAAACGTTCTTCGGGGCGAAAACTCTCAAGGATCTTACCGCTGTTGAGATCCAGTTCGATGTAACCCACTCGTGCACCCAACTGATCTTCAGCATCTTTTACTTTCACCAGCGTTTCTGGGTGAGCAAAAACAGGAAGGCAAAATGCCGCAAAAAAGGGAATAAGGGCGACACGGAAATGTTGAATACTCATACTCTTCCTTTTTCAATATTATTGAAGCATTTATCAGGGTTATTGTCTCATGAGCGGATACATATTTGAATGTATTTAGAAAAATAAACAAATAGGGGTTCCGCGCACATTTCCCCGAAAAGTGCCACCTGACGTC	MPKKKRKVGSGMEKVTGIKSVDFKIKASGHGVVNWNGSTELKTLIDGTWKTVTNHNMPKLRGYTNKKLASNDKGEKFETLKEANEVNFDDTPLYISQNCVRYHLFKDDVINWQHPKIHENVDKVLCSMTGLLRGYVIPKNENKRTSPLLLTDFLEIGKKGNFEQLGRAGSKEKQETKSGKDKSNSLFSKTTFGDTEYIAYGSINIEQLQFIALSNDFGQEAIQITTDKEGVELAEKIESYIKTLDFAHGDIKATYQNNYVRKGTIFAEGQKGILLNEYAIDTLVKQILNMIENLGFTQAKGYMYVEDIEVDYNNFKQPKDMFRIKNNSNEINPQKNEPYAIYFQQGESAGGGGSGGGGSGGGGSGPKKKRKVAAAGSGRADALDDFDLDMLGSDALDDFDLDMLGSDALDDFDLDMLGSDALDDFDLDMLINSRSQYLPDTDDRHRIEEKRKRTYETFKSIMKKSPFSGPTDPRPPPRRIAVPSRSSASVPKPAPQPYPFTSSLSTINYDEFPTMVFPSGQISQASALAPAPPQVLPQAPAPAPAPAMVSALAQAPAPVPVLAPGPPQAVAPPAPKPTQAGEGTLSEALLQLQFDDEDLGALLGNSTDPAVFTDLASVDNSEFQQLLNQGIPVAPHTTEPMLMEYPEAITRLVTGAQRPPDPAPAPLGAPGLPNGLLSGDEDFSSIADMDFSALLGSGSGSRDSREGMFLPKPEAGSAISDVFEGREVCQPKRIRPFHPPGSPWANRPLPASLAPTPTGPVHEPVGSLTPAPVPQPLDPAPAVTPEASHLLEDPDEETSQAVKALREMADTVIPQKEEAAICGQMDLSHPPPRGHLDELTTTLESMTEDLNLDSPLTPELNEILDTFLNDECLLHAMHISTGFSIFDTSLFEGRGSLLTCGDVEENPGPPKKKRKVGGSMKYYQEITLIADDMPFFELWSKIFTQLHIALADVKNSHGIDTIGVNFPNYQYSEKQGKTFASLGYKLRIFAPSEQALQTLNLDKWLARLIDYVHIKRIQPVPEVHGHVVVRRYRYKNFDKKVAEFANFKGISDQEALAHCLAHKRAIKHYPFITLKSQTTQNDYKLSIWQEVAKDEKSGNLNTYGMNNQSDAVTVPHWEGRGSLLTCGDVEENPGPPKKKRKVGGSMKIIIDYESSWQNSFLTGSNDEPVKKREFKASSKSKEAEDVKPISHNTILGVLSRLIGDQRKLYQAKNSEKFYFKDMDISFTETKNPEKWIEKAFLINKSENRPPQSSFIGVLDQDELLFFSDYSATLWSVLDLNFEELMDFIINPSFKKIENEVSVTHILNRVQFDLQPMDSILFFQDKINFVKDKVIQEHAKETPSEKRIQSLNEEISRLEDSARDKDVIKFEKKLKTCISILEDLFPEESYVEKNNSIYPIRLYSASLYIMVKEFERKGVDISKYISKSGTIKGFSKRNFNGVRDFLNPLMGNRKKTTHTPYNLTKANGQLEITLDINIEQAKELKQMIDNAGVSSFYLGKKGLAYVSDIRLR*
pcDNA3.1-CMV-Mos350-Cas7VPR-Linker5	Supplementary Fig 6	GACGGATCGGGAGATCTCCCGATCCCCTATGGTGCACTCTCAGTACAATCTGCTCTGATGCCGCATAGTTAAGCCAGTATCTGCTCCCTGCTTGTGTGTTGGAGGTCGCTGAGTAGTGCGCGAGCAAAATTTAAGCTACAACAAGGCAAGGCTTGACCGACAATTGCATGAAGAATCTGCTTAGGGTTAGGCGTTTTGCGCTGCTTCGCGATGTACGGGCCAGATATACGCGTTGACATTGATTATTGACTAGTTATTAATAGTAATCAATTACGGGGTCATTAGTTCATAGCCCATATATGGAGTTCCGCGTTACATAACTTACGGTAAATGGCCCGCCTGGCTGACCGCCCAACGACCCCCGCCCATTGACGTCAATAATGACGTATGTTCCCATAGTAACGCCAATAGGGACTTTCCATTGACGTCAATGGGTGGAGTATTTACGGTAAACTGCCCACTTGGCAGTACATCAAGTGTATCATATGCCAAGTACGCCCCCTATTGACGTCAATGACGGTAAATGGCCCGCCTGGCATTATGCCCAGTACATGACCTTATGGGACTTTCCTACTTGGCAGTACATCTACGTATTAGTCATCGCTATTACCATGGTGATGCGGTTTTGGCAGTACATCAATGGGCGTGGATAGCGGTTTGACTCACGGGGATTTCCAAGTCTCCACCCCATTGACGTCAATGGGAGTTTGTTTTGGCACCAAAATCAACGGGACTTTCCAAAATGTCGTAACAACTCCGCCCCATTGACGCAAATGGGCGGTAGGCGTGTACGGTGGGAGGTCTATATAAGCAGAGCTCTCTGGCTAACTAGAGAACCCACTGCTTACTGGCTTATCGAAATTAATACGACTCACTATAGGGAGACCCAAGCTGGCTAGCGTTTAAACTTAAGCTTGGTACCGCCACCATGCCAAAGAAGAAGCGTAAAGTGGGCAGCGGCATGGAGAAGGTGACCGGCATCAAGAGCGTGGACTTCAAGATCAAGGCTAGCGGCCACGGCGTGGTGAACTGGAACGGCAGCACCGAGCTGAAGACCCTGATCGACGGCACCTGGAAGACCGTGACCAACCACAACATGCCCAAGCTGAGAGGATACACCAATAAGAAGCTGGCTAGCAACGACAAGGGCGAGAAGTTCGAGACCCTGAAGGAGGCCAACGAGGTGAACTTCGACGACACCCCCCTGTACATCTCTCAGAACTGCGTGAGATACCACCTGTTCAAGGACGACGTGATCAACTGGCAGCACCCCAAGATCCACGAGAACGTGGACAAGGTGCTGTGCAGCATGACCGGCCTGCTGAGAGGTTACGTGATCCCCAAGAACGAGAACAAGAGAACAAGCCCCCTGCTGCTGACCGACTTCCTGGAGATCGGCAAAAAAGGCAACTTCGAGCAGCTGGGCAGAGCCGGCAGCAAGGAGAAGCAAGAGACCAAGAGCGGCAAGGACAAGAGCAACAGCCTGTTCAGCAAGACCACCTTCGGCGACACCGAGTACATCGCCTACGGCAGCATTAACATCGAGCAGCTGCAATTCATCGCCCTGAGCAACGACTTCGGCCAAGAGGCCATTCAGATCACCACCGACAAGGAGGGCGTGGAGCTGGCCGAGAAGATCGAGTCCTACATCAAGACCCTGGACTTCGCCCACGGCGACATCAAGGCCACCTATCAGAACAACTACGTGAGAAAGGGCACCATCTTCGCCGAGGGGCAGAAGGGCATCCTGCTGAACGAGTACGCCATCGACACCCTGGTGAAGCAGATCCTGAACATGATCGAGAACCTGGGCTTCACCCAAGCCAAGGGCTACATGTACGTGGAGGACATCGAGGTGGACTACAACAACTTCAAGCAGCCCAAGGACATGTTCAGAATCAAGAACAATTCCAACGAGATCAACCCTCAGAAGAACGAGCCCTACGCCATCTACTTTCAGCAAGGCGAGCGGGGCAAGCGACCTGCCGCCACAAAGAAGGCTGGACAGGCTAAGAAGAAGAAAGGATCCGATGCCCTCGACGACTTCGACCTGGACATGCTGGGCTCCGACGCCCTGGATGACTTCGACCTGGATATGCTGGGCAGCGACGCCCTGGACGACTTTGACCTGGACATGCTGGGCTCTGATGCCCTGGACGACTTCGACCTGGACATGCTGATCAACAGCAGAAGCCAATACCTGCCCGACACAGACGATAGACACCGGATCGAGGAAAAGAGAAAGCGGACATATGAGACCTTCAAGTCCATCATGAAGAAAAGCCCTTTCAGCGGCCCTACAGACCCTAGACCTCCTCCACGGAGAATCGCCGTGCCTAGCCGATCTAGCGCCAGCGTGCCTAAACCTGCCCCTCAGCCCTACCCTTTTACCTCCAGCCTGAGCACAATCAACTACGACGAGTTCCCTACCATGGTGTTCCCCAGCGGCCAGATCAGCCAGGCTAGCGCTCTGGCCCCGGCCCCTCCACAAGTGCTGCCTCAGGCCCCTGCCCCTGCTCCCGCCCCTGCTATGGTCAGCGCCCTCGCCCAGGCCCCCGCCCCTGTGCCCGTGCTGGCCCCTGGCCCCCCCCAAGCCGTGGCACCACCAGCTCCTAAGCCTACACAGGCCGGAGAGGGCACCCTGTCTGAGGCTCTGCTCCAGCTGCAGTTCGATGACGAGGACCTGGGAGCCTTACTGGGAAATTCTACCGATCCCGCTGTTTTCACCGACCTGGCCTCTGTGGACAACAGCGAGTTCCAGCAGCTGCTGAACCAGGGCATCCCCGTGGCCCCCCACACCACCGAGCCCATGCTGATGGAATACCCCGAGGCCATCACCCGGCTGGTGACCGGGGCCCAGAGACCCCCCGATCCTGCCCCCGCCCCGCTGGGCGCTCCTGGCCTGCCTAACGGCCTGCTGAGCGGAGATGAGGACTTCTCCAGCATCGCCGACATGGATTTTTCTGCCCTGCTGGGCAGCGGCAGTGGATCTAGAGATAGCAGAGAGGGCATGTTCCTGCCTAAGCCTGAGGCCGGCAGCGCCATTTCTGACGTGTTCGAGGGCAGAGAAGTGTGCCAGCCTAAGAGAATCAGACCTTTCCACCCCCCTGGTTCCCCATGGGCCAATAGGCCTCTGCCCGCCTCCCTGGCTCCAACACCCACCGGCCCTGTGCACGAGCCTGTGGGCAGCCTGACACCTGCTCCCGTCCCTCAGCCTCTGGACCCTGCCCCTGCCGTGACCCCTGAGGCCTCCCATCTGCTGGAAGACCCTGATGAGGAAACCAGCCAGGCCGTGAAGGCCCTTAGAGAAATGGCCGACACCGTGATCCCTCAGAAGGAAGAAGCTGCTATCTGTGGCCAGATGGACCTCAGCCACCCTCCTCCTCGGGGCCACCTGGACGAACTGACCACAACCCTGGAAAGCATGACCGAAGATCTGAACCTGGATTCTCCTCTGACCCCTGAGCTGAACGAGATCCTGGATACATTCCTGAACGACGAGTGCCTGCTGCACGCCATGCACATCTCAACAGGATTTAGCATCTTCGACACCAGCCTGTTTGAAGGCAGAGGCAGCCTGTTAACCTGCGGCGACGTTGAGGAGAATCCCGGTCCCCCCAAAAAGAAGAGAAAAGTTGGCGGGAGCATGAAGTATTACCAAGAGATCACGCTGATCGCCGACGACATGCCCTTCTTCGAGCTGTGGAGCAAGATCTTCACACAGCTGCACATCGCCCTGGCCGACGTGAAGAACAGCCACGGCATCGACACCATCGGCGTGAACTTCCCCAACTATCAGTACAGCGAGAAGCAAGGCAAGACCTTCGCTAGCCTGGGCTACAAGCTGAGAATCTTCGCCCCTAGCGAGCAAGCCCTGCAGACCCTGAACCTGGACAAGTGGCTGGCTAGACTGATCGACTACGTGCACATCAAAAGAATCCAACCCGTCCCCGAGGTGCACGGCCACGTGGTGGTGAGAAGATACAGATACAAGAACTTCGATAAGAAGGTGGCCGAGTTCGCCAATTTTAAAGGGATCAGCGACCAAGAGGCCCTGGCCCACTGCCTGGCCCACAAGAGAGCCATCAAGCACTACCCCTTCATCACCCTGAAGTCTCAGACCACACAGAACGACTACAAGCTCAGCATCTGGCAAGAGGTGGCCAAGGACGAGAAGAGCGGCAACCTGAACACCTACGGCATGAACAATCAGAGCGACGCCGTGACCGTGCCCCACTGGGAGGGCAGAGGGAGTCTGCTGACCTGTGGCGATGTTGAGGAGAACCCCGGCCCCCCCAAAAAAAAAAGAAAAGTGGGAGGTTCAATGAAGATCATTATCGACTACGAGAGCAGCTGGCAGAACAGCTTCCTGACCGGCAGCAACGACGAGCCCGTGAAGAAGAGAGAGTTCAAGGCTAGCAGCAAGAGCAAGGAGGCCGAGGACGTGAAGCCCATCAGCCACAACACCATCCTGGGCGTGCTGAGCAGACTGATCGGCGATCAGAGAAAGCTGTACCAAGCCAAGAACAGCGAGAAGTTCTACTTCAAGGACATGGACATCAGCTTCACCGAGACCAAGAACCCCGAGAAGTGGATCGAGAAGGCCTTCCTGATCAACAAGAGCGAGAACAGACCCCCTCAGAGCAGCTTCATCGGGGTGCTGGACCAAGACGAGCTGCTGTTCTTCAGCGACTACAGCGCCACCCTGTGGAGCGTGTTAGACCTGAACTTCGAGGAGCTGATGGACTTCATCATCAACCCCTCGTTTAAGAAGATAGAGAACGAGGTGAGCGTGACCCACATCCTGAACAGAGTGCAGTTCGACCTGCAGCCCATGGACAGCATCCTGTTCTTCCAAGACAAGATCAACTTCGTGAAGGACAAGGTGATCCAAGAGCACGCCAAGGAGACCCCTAGCGAGAAGAGAATTCAGAGCCTGAACGAGGAGATCAGCAGACTGGAGGACAGCGCTAGAGACAAGGACGTGATCAAGTTCGAGAAGAAGCTGAAGACCTGCATCAGCATCCTGGAGGACCTGTTCCCCGAGGAGAGCTACGTGGAGAAGAACAATAGCATCTATCCCATCAGACTGTACAGCGCTAGCCTGTACATCATGGTGAAGGAGTTCGAGAGAAAGGGCGTGGACATCAGCAAGTACATCTCAAAGTCTGGCACCATCAAGGGCTTCAGCAAGAGAAACTTCAACGGCGTGAGAGACTTCCTGAACCCCCTGATGGGCAACAGAAAGAAGACCACCCACACCCCCTACAACCTGACCAAGGCCAACGGGCAGCTGGAGATCACCTTAGATATCAATATCGAACAAGCCAAGGAGCTGAAGCAGATGATCGACAACGCCGGCGTGAGCAGCTTCTACCTGGGCAAGAAGGGGTTAGCCTACGTGAGCGACATCAGACTTAGATGACTCGAGTCTAGAGGGCCCGTTTAAACCCGCTGATCAGCCTCGACTGTGCCTTCTAGTTGCCAGCCATCTGTTGTTTGCCCCTCCCCCGTGCCTTCCTTGACCCTGGAAGGTGCCACTCCCACTGTCCTTTCCTAATAAAATGAGGAAATTGCATCGCATTGTCTGAGTAGGTGTCATTCTATTCTGGGGGGTGGGGTGGGGCAGGACAGCAAGGGGGAGGATTGGGAAGACAATAGCAGGCATGCTGGGGATGCGGTGGGCTCTATGGCTTCTGAGGCGGAAAGAACCAGCTGGGGCTCTAGGGGGTATCCCCACGCGCCCTGTAGCGGCGCATTAAGCGCGGCGGGTGTGGTGGTTACGCGCAGCGTGACCGCTACACTTGCCAGCGCCCTAGCGCCCGCTCCTTTCGCTTTCTTCCCTTCCTTTCTCGCCACGTTCGCCGGCTTTCCCCGTCAAGCTCTAAATCGGGGGCTCCCTTTAGGGTTCCGATTTAGTGCTTTACGGCACCTCGACCCCAAAAAACTTGATTAGGGTGATGGTTCACGTAGTGGGCCATCGCCCTGATAGACGGTTTTTCGCCCTTTGACGTTGGAGTCCACGTTCTTTAATAGTGGACTCTTGTTCCAAACTGGAACAACACTCAACCCTATCTCGGTCTATTCTTTTGATTTATAAGGGATTTTGCCGATTTCGGCCTATTGGTTAAAAAATGAGCTGATTTAACAAAAATTTAACGCGAATTAATTCTGTGGAATGTGTGTCAGTTAGGGTGTGGAAAGTCCCCAGGCTCCCCAGCAGGCAGAAGTATGCAAAGCATGCATCTCAATTAGTCAGCAACCAGGTGTGGAAAGTCCCCAGGCTCCCCAGCAGGCAGAAGTATGCAAAGCATGCATCTCAATTAGTCAGCAACCATAGTCCCGCCCCTAACTCCGCCCATCCCGCCCCTAACTCCGCCCAGTTCCGCCCATTCTCCGCCCCATGGCTGACTAATTTTTTTTATTTATGCAGAGGCCGAGGCCGCCTCTGCCTCTGAGCTATTCCAGAAGTAGTGAGGAGGCTTTTTTGGAGGCCTAGGCTTTTGCAAAAAGCTCCCGGGAGCTTGTATATCCATTTTCGGATCTGATCAAGAGACAGGATGAGGATCGTTTCGCATGATTGAACAAGATGGATTGCACGCAGGTTCTCCGGCCGCTTGGGTGGAGAGGCTATTCGGCTATGACTGGGCACAACAGACAATCGGCTGCTCTGATGCCGCCGTGTTCCGGCTGTCAGCGCAGGGGCGCCCGGTTCTTTTTGTCAAGACCGACCTGTCCGGTGCCCTGAATGAACTGCAGGACGAGGCAGCGCGGCTATCGTGGCTGGCCACGACGGGCGTTCCTTGCGCAGCTGTGCTCGACGTTGTCACTGAAGCGGGAAGGGACTGGCTGCTATTGGGCGAAGTGCCGGGGCAGGATCTCCTGTCATCTCACCTTGCTCCTGCCGAGAAAGTATCCATCATGGCTGATGCAATGCGGCGGCTGCATACGCTTGATCCGGCTACCTGCCCATTCGACCACCAAGCGAAACATCGCATCGAGCGAGCACGTACTCGGATGGAAGCCGGTCTTGTCGATCAGGATGATCTGGACGAAGAGCATCAGGGGCTCGCGCCAGCCGAACTGTTCGCCAGGCTCAAGGCGCGCATGCCCGACGGCGAGGATCTCGTCGTGACCCATGGCGATGCCTGCTTGCCGAATATCATGGTGGAAAATGGCCGCTTTTCTGGATTCATCGACTGTGGCCGGCTGGGTGTGGCGGACCGCTATCAGGACATAGCGTTGGCTACCCGTGATATTGCTGAAGAGCTTGGCGGCGAATGGGCTGACCGCTTCCTCGTGCTTTACGGTATCGCCGCTCCCGATTCGCAGCGCATCGCCTTCTATCGCCTTCTTGACGAGTTCTTCTGAGCGGGACTCTGGGGTTCGAAATGACCGACCAAGCGACGCCCAACCTGCCATCACGAGATTTCGATTCCACCGCCGCCTTCTATGAAAGGTTGGGCTTCGGAATCGTTTTCCGGGACGCCGGCTGGATGATCCTCCAGCGCGGGGATCTCATGCTGGAGTTCTTCGCCCACCCCAACTTGTTTATTGCAGCTTATAATGGTTACAAATAAAGCAATAGCATCACAAATTTCACAAATAAAGCATTTTTTTCACTGCATTCTAGTTGTGGTTTGTCCAAACTCATCAATGTATCTTATCATGTCTGTATACCGTCGACCTCTAGCTAGAGCTTGGCGTAATCATGGTCATAGCTGTTTCCTGTGTGAAATTGTTATCCGCTCACAATTCCACACAACATACGAGCCGGAAGCATAAAGTGTAAAGCCTGGGGTGCCTAATGAGTGAGCTAACTCACATTAATTGCGTTGCGCTCACTGCCCGCTTTCCAGTCGGGAAACCTGTCGTGCCAGCTGCATTAATGAATCGGCCAACGCGCGGGGAGAGGCGGTTTGCGTATTGGGCGCTCTTCCGCTTCCTCGCTCACTGACTCGCTGCGCTCGGTCGTTCGGCTGCGGCGAGCGGTATCAGCTCACTCAAAGGCGGTAATACGGTTATCCACAGAATCAGGGGATAACGCAGGAAAGAACATGTGAGCAAAAGGCCAGCAAAAGGCCAGGAACCGTAAAAAGGCCGCGTTGCTGGCGTTTTTCCATAGGCTCCGCCCCCCTGACGAGCATCACAAAAATCGACGCTCAAGTCAGAGGTGGCGAAACCCGACAGGACTATAAAGATACCAGGCGTTTCCCCCTGGAAGCTCCCTCGTGCGCTCTCCTGTTCCGACCCTGCCGCTTACCGGATACCTGTCCGCCTTTCTCCCTTCGGGAAGCGTGGCGCTTTCTCATAGCTCACGCTGTAGGTATCTCAGTTCGGTGTAGGTCGTTCGCTCCAAGCTGGGCTGTGTGCACGAACCCCCCGTTCAGCCCGACCGCTGCGCCTTATCCGGTAACTATCGTCTTGAGTCCAACCCGGTAAGACACGACTTATCGCCACTGGCAGCAGCCACTGGTAACAGGATTAGCAGAGCGAGGTATGTAGGCGGTGCTACAGAGTTCTTGAAGTGGTGGCCTAACTACGGCTACACTAGAAGAACAGTATTTGGTATCTGCGCTCTGCTGAAGCCAGTTACCTTCGGAAAAAGAGTTGGTAGCTCTTGATCCGGCAAACAAACCACCGCTGGTAGCGGTGGTTTTTTTGTTTGCAAGCAGCAGATTACGCGCAGAAAAAAAGGATCTCAAGAAGATCCTTTGATCTTTTCTACGGGGTCTGACGCTCAGTGGAACGAAAACTCACGTTAAGGGATTTTGGTCATGAGATTATCAAAAAGGATCTTCACCTAGATCCTTTTAAATTAAAAATGAAGTTTTAAATCAATCTAAAGTATATATGAGTAAACTTGGTCTGACAGTTACCAATGCTTAATCAGTGAGGCACCTATCTCAGCGATCTGTCTATTTCGTTCATCCATAGTTGCCTGACTCCCCGTCGTGTAGATAACTACGATACGGGAGGGCTTACCATCTGGCCCCAGTGCTGCAATGATACCGCGAGACCCACGCTCACCGGCTCCAGATTTATCAGCAATAAACCAGCCAGCCGGAAGGGCCGAGCGCAGAAGTGGTCCTGCAACTTTATCCGCCTCCATCCAGTCTATTAATTGTTGCCGGGAAGCTAGAGTAAGTAGTTCGCCAGTTAATAGTTTGCGCAACGTTGTTGCCATTGCTACAGGCATCGTGGTGTCACGCTCGTCGTTTGGTATGGCTTCATTCAGCTCCGGTTCCCAACGATCAAGGCGAGTTACATGATCCCCCATGTTGTGCAAAAAAGCGGTTAGCTCCTTCGGTCCTCCGATCGTTGTCAGAAGTAAGTTGGCCGCAGTGTTATCACTCATGGTTATGGCAGCACTGCATAATTCTCTTACTGTCATGCCATCCGTAAGATGCTTTTCTGTGACTGGTGAGTACTCAACCAAGTCATTCTGAGAATAGTGTATGCGGCGACCGAGTTGCTCTTGCCCGGCGTCAATACGGGATAATACCGCGCCACATAGCAGAACTTTAAAAGTGCTCATCATTGGAAAACGTTCTTCGGGGCGAAAACTCTCAAGGATCTTACCGCTGTTGAGATCCAGTTCGATGTAACCCACTCGTGCACCCAACTGATCTTCAGCATCTTTTACTTTCACCAGCGTTTCTGGGTGAGCAAAAACAGGAAGGCAAAATGCCGCAAAAAAGGGAATAAGGGCGACACGGAAATGTTGAATACTCATACTCTTCCTTTTTCAATATTATTGAAGCATTTATCAGGGTTATTGTCTCATGAGCGGATACATATTTGAATGTATTTAGAAAAATAAACAAATAGGGGTTCCGCGCACATTTCCCCGAAAAGTGCCACCTGACGTC	MPKKKRKVGSGMEKVTGIKSVDFKIKASGHGVVNWNGSTELKTLIDGTWKTVTNHNMPKLRGYTNKKLASNDKGEKFETLKEANEVNFDDTPLYISQNCVRYHLFKDDVINWQHPKIHENVDKVLCSMTGLLRGYVIPKNENKRTSPLLLTDFLEIGKKGNFEQLGRAGSKEKQETKSGKDKSNSLFSKTTFGDTEYIAYGSINIEQLQFIALSNDFGQEAIQITTDKEGVELAEKIESYIKTLDFAHGDIKATYQNNYVRKGTIFAEGQKGILLNEYAIDTLVKQILNMIENLGFTQAKGYMYVEDIEVDYNNFKQPKDMFRIKNNSNEINPQKNEPYAIYFQQGERGKRPAATKKAGQAKKKKGSDALDDFDLDMLGSDALDDFDLDMLGSDALDDFDLDMLGSDALDDFDLDMLINSRSQYLPDTDDRHRIEEKRKRTYETFKSIMKKSPFSGPTDPRPPPRRIAVPSRSSASVPKPAPQPYPFTSSLSTINYDEFPTMVFPSGQISQASALAPAPPQVLPQAPAPAPAPAMVSALAQAPAPVPVLAPGPPQAVAPPAPKPTQAGEGTLSEALLQLQFDDEDLGALLGNSTDPAVFTDLASVDNSEFQQLLNQGIPVAPHTTEPMLMEYPEAITRLVTGAQRPPDPAPAPLGAPGLPNGLLSGDEDFSSIADMDFSALLGSGSGSRDSREGMFLPKPEAGSAISDVFEGREVCQPKRIRPFHPPGSPWANRPLPASLAPTPTGPVHEPVGSLTPAPVPQPLDPAPAVTPEASHLLEDPDEETSQAVKALREMADTVIPQKEEAAICGQMDLSHPPPRGHLDELTTTLESMTEDLNLDSPLTPELNEILDTFLNDECLLHAMHISTGFSIFDTSLFEGRGSLLTCGDVEENPGPPKKKRKVGGSMKYYQEITLIADDMPFFELWSKIFTQLHIALADVKNSHGIDTIGVNFPNYQYSEKQGKTFASLGYKLRIFAPSEQALQTLNLDKWLARLIDYVHIKRIQPVPEVHGHVVVRRYRYKNFDKKVAEFANFKGISDQEALAHCLAHKRAIKHYPFITLKSQTTQNDYKLSIWQEVAKDEKSGNLNTYGMNNQSDAVTVPHWEGRGSLLTCGDVEENPGPPKKKRKVGGSMKIIIDYESSWQNSFLTGSNDEPVKKREFKASSKSKEAEDVKPISHNTILGVLSRLIGDQRKLYQAKNSEKFYFKDMDISFTETKNPEKWIEKAFLINKSENRPPQSSFIGVLDQDELLFFSDYSATLWSVLDLNFEELMDFIINPSFKKIENEVSVTHILNRVQFDLQPMDSILFFQDKINFVKDKVIQEHAKETPSEKRIQSLNEEISRLEDSARDKDVIKFEKKLKTCISILEDLFPEESYVEKNNSIYPIRLYSASLYIMVKEFERKGVDISKYISKSGTIKGFSKRNFNGVRDFLNPLMGNRKKTTHTPYNLTKANGQLEITLDINIEQAKELKQMIDNAGVSSFYLGKKGLAYVSDIRLR*
pcDNA3.1-CMV-Mos350-VPRCas7	Supplementary Fig 6	GACGGATCGGGAGATCTCCCGATCCCCTATGGTGCACTCTCAGTACAATCTGCTCTGATGCCGCATAGTTAAGCCAGTATCTGCTCCCTGCTTGTGTGTTGGAGGTCGCTGAGTAGTGCGCGAGCAAAATTTAAGCTACAACAAGGCAAGGCTTGACCGACAATTGCATGAAGAATCTGCTTAGGGTTAGGCGTTTTGCGCTGCTTCGCGATGTACGGGCCAGATATACGCGTTGACATTGATTATTGACTAGTTATTAATAGTAATCAATTACGGGGTCATTAGTTCATAGCCCATATATGGAGTTCCGCGTTACATAACTTACGGTAAATGGCCCGCCTGGCTGACCGCCCAACGACCCCCGCCCATTGACGTCAATAATGACGTATGTTCCCATAGTAACGCCAATAGGGACTTTCCATTGACGTCAATGGGTGGAGTATTTACGGTAAACTGCCCACTTGGCAGTACATCAAGTGTATCATATGCCAAGTACGCCCCCTATTGACGTCAATGACGGTAAATGGCCCGCCTGGCATTATGCCCAGTACATGACCTTATGGGACTTTCCTACTTGGCAGTACATCTACGTATTAGTCATCGCTATTACCATGGTGATGCGGTTTTGGCAGTACATCAATGGGCGTGGATAGCGGTTTGACTCACGGGGATTTCCAAGTCTCCACCCCATTGACGTCAATGGGAGTTTGTTTTGGCACCAAAATCAACGGGACTTTCCAAAATGTCGTAACAACTCCGCCCCATTGACGCAAATGGGCGGTAGGCGTGTACGGTGGGAGGTCTATATAAGCAGAGCTCTCTGGCTAACTAGAGAACCCACTGCTTACTGGCTTATCGAAATTAATACGACTCACTATAGGGAGACCCAAGCTGGCTAGCGTTTAAACTTAAGCTTGGTACCGCCACCATGCCAAAAAAGAAGCGGAAGGTGGAAGCCAGCGGCAGCGGCAGAGCCGATGCCCTCGACGACTTCGACCTGGACATGCTGGGCTCCGACGCCCTGGATGACTTCGACCTGGATATGCTGGGCAGCGACGCCCTGGACGACTTTGACCTGGACATGCTGGGCTCTGATGCCCTGGACGACTTCGACCTGGACATGCTGATCAACAGCAGAAGCCAATACCTGCCCGACACAGACGATAGACACCGGATCGAGGAAAAGAGAAAGCGGACATATGAGACCTTCAAGTCCATCATGAAGAAAAGCCCTTTCAGCGGCCCTACAGACCCTAGACCTCCTCCACGGAGAATCGCCGTGCCTAGCCGATCTAGCGCCAGCGTGCCTAAACCTGCCCCTCAGCCCTACCCTTTTACCTCCAGCCTGAGCACAATCAACTACGACGAGTTCCCTACCATGGTGTTCCCCAGCGGCCAGATCAGCCAGGCTAGCGCTCTGGCCCCGGCCCCTCCACAAGTGCTGCCTCAGGCCCCTGCCCCTGCTCCCGCCCCTGCTATGGTCAGCGCCCTCGCCCAGGCCCCCGCCCCTGTGCCCGTGCTGGCCCCTGGCCCCCCCCAAGCCGTGGCACCACCAGCTCCTAAGCCTACACAGGCCGGAGAGGGCACCCTGTCTGAGGCTCTGCTCCAGCTGCAGTTCGATGACGAGGACCTGGGAGCCTTACTGGGAAATTCTACCGATCCCGCTGTTTTCACCGACCTGGCCTCTGTGGACAACAGCGAGTTCCAGCAGCTGCTGAACCAGGGCATCCCCGTGGCCCCCCACACCACCGAGCCCATGCTGATGGAATACCCCGAGGCCATCACCCGGCTGGTGACCGGGGCCCAGAGACCCCCCGATCCTGCCCCCGCCCCGCTGGGCGCTCCTGGCCTGCCTAACGGCCTGCTGAGCGGAGATGAGGACTTCTCCAGCATCGCCGACATGGATTTTTCTGCCCTGCTGGGCAGCGGCAGTGGATCTAGAGATAGCAGAGAGGGCATGTTCCTGCCTAAGCCTGAGGCCGGCAGCGCCATTTCTGACGTGTTCGAGGGCAGAGAAGTGTGCCAGCCTAAGAGAATCAGACCTTTCCACCCCCCTGGTTCCCCATGGGCCAATAGGCCTCTGCCCGCCTCCCTGGCTCCAACACCCACCGGCCCTGTGCACGAGCCTGTGGGCAGCCTGACACCTGCTCCCGTCCCTCAGCCTCTGGACCCTGCCCCTGCCGTGACCCCTGAGGCCTCCCATCTGCTGGAAGACCCTGATGAGGAAACCAGCCAGGCCGTGAAGGCCCTTAGAGAAATGGCCGACACCGTGATCCCTCAGAAGGAAGAAGCTGCTATCTGTGGCCAGATGGACCTCAGCCACCCTCCTCCTCGGGGCCACCTGGACGAACTGACCACAACCCTGGAAAGCATGACCGAAGATCTGAACCTGGATTCTCCTCTGACCCCTGAGCTGAACGAGATCCTGGATACATTCCTGAACGACGAGTGCCTGCTGCACGCCATGCACATCTCAACAGGATTTAGCATCTTCGACACCAGCCTGTTTACGCGTAGAGCTGACCCAAAGAAGAAGCGTAAAGTGGGCAGCGGCATGGAGAAGGTGACCGGCATCAAGAGCGTGGACTTCAAGATCAAGGCTAGCGGCCACGGCGTGGTGAACTGGAACGGCAGCACCGAGCTGAAGACCCTGATCGACGGCACCTGGAAGACCGTGACCAACCACAACATGCCCAAGCTGAGAGGATACACCAATAAGAAGCTGGCTAGCAACGACAAGGGCGAGAAGTTCGAGACCCTGAAGGAGGCCAACGAGGTGAACTTCGACGACACCCCCCTGTACATCTCTCAGAACTGCGTGAGATACCACCTGTTCAAGGACGACGTGATCAACTGGCAGCACCCCAAGATCCACGAGAACGTGGACAAGGTGCTGTGCAGCATGACCGGCCTGCTGAGAGGTTACGTGATCCCCAAGAACGAGAACAAGAGAACAAGCCCCCTGCTGCTGACCGACTTCCTGGAGATCGGCAAAAAAGGCAACTTCGAGCAGCTGGGCAGAGCCGGCAGCAAGGAGAAGCAAGAGACCAAGAGCGGCAAGGACAAGAGCAACAGCCTGTTCAGCAAGACCACCTTCGGCGACACCGAGTACATCGCCTACGGCAGCATTAACATCGAGCAGCTGCAATTCATCGCCCTGAGCAACGACTTCGGCCAAGAGGCCATTCAGATCACCACCGACAAGGAGGGCGTGGAGCTGGCCGAGAAGATCGAGTCCTACATCAAGACCCTGGACTTCGCCCACGGCGACATCAAGGCCACCTATCAGAACAACTACGTGAGAAAGGGCACCATCTTCGCCGAGGGGCAGAAGGGCATCCTGCTGAACGAGTACGCCATCGACACCCTGGTGAAGCAGATCCTGAACATGATCGAGAACCTGGGCTTCACCCAAGCCAAGGGCTACATGTACGTGGAGGACATCGAGGTGGACTACAACAACTTCAAGCAGCCCAAGGACATGTTCAGAATCAAGAACAATTCCAACGAGATCAACCCTCAGAAGAACGAGCCCTACGCCATCTACTTTCAGCAAGGCGAGGAAGGCAGAGGCAGCCTGTTAACCTGCGGCGACGTTGAGGAGAATCCCGGTCCCCCCAAAAAGAAGAGAAAAGTTGGCGGGAGCATGAAGTATTACCAAGAGATCACGCTGATCGCCGACGACATGCCCTTCTTCGAGCTGTGGAGCAAGATCTTCACACAGCTGCACATCGCCCTGGCCGACGTGAAGAACAGCCACGGCATCGACACCATCGGCGTGAACTTCCCCAACTATCAGTACAGCGAGAAGCAAGGCAAGACCTTCGCTAGCCTGGGCTACAAGCTGAGAATCTTCGCCCCTAGCGAGCAAGCCCTGCAGACCCTGAACCTGGACAAGTGGCTGGCTAGACTGATCGACTACGTGCACATCAAAAGAATCCAACCCGTCCCCGAGGTGCACGGCCACGTGGTGGTGAGAAGATACAGATACAAGAACTTCGATAAGAAGGTGGCCGAGTTCGCCAATTTTAAAGGGATCAGCGACCAAGAGGCCCTGGCCCACTGCCTGGCCCACAAGAGAGCCATCAAGCACTACCCCTTCATCACCCTGAAGTCTCAGACCACACAGAACGACTACAAGCTCAGCATCTGGCAAGAGGTGGCCAAGGACGAGAAGAGCGGCAACCTGAACACCTACGGCATGAACAATCAGAGCGACGCCGTGACCGTGCCCCACTGGGAGGGCAGAGGGAGTCTGCTGACCTGTGGCGATGTTGAGGAGAACCCCGGCCCCCCCAAAAAAAAAAGAAAAGTGGGAGGTTCAATGAAGATCATTATCGACTACGAGAGCAGCTGGCAGAACAGCTTCCTGACCGGCAGCAACGACGAGCCCGTGAAGAAGAGAGAGTTCAAGGCTAGCAGCAAGAGCAAGGAGGCCGAGGACGTGAAGCCCATCAGCCACAACACCATCCTGGGCGTGCTGAGCAGACTGATCGGCGATCAGAGAAAGCTGTACCAAGCCAAGAACAGCGAGAAGTTCTACTTCAAGGACATGGACATCAGCTTCACCGAGACCAAGAACCCCGAGAAGTGGATCGAGAAGGCCTTCCTGATCAACAAGAGCGAGAACAGACCCCCTCAGAGCAGCTTCATCGGGGTGCTGGACCAAGACGAGCTGCTGTTCTTCAGCGACTACAGCGCCACCCTGTGGAGCGTGTTAGACCTGAACTTCGAGGAGCTGATGGACTTCATCATCAACCCCTCGTTTAAGAAGATAGAGAACGAGGTGAGCGTGACCCACATCCTGAACAGAGTGCAGTTCGACCTGCAGCCCATGGACAGCATCCTGTTCTTCCAAGACAAGATCAACTTCGTGAAGGACAAGGTGATCCAAGAGCACGCCAAGGAGACCCCTAGCGAGAAGAGAATTCAGAGCCTGAACGAGGAGATCAGCAGACTGGAGGACAGCGCTAGAGACAAGGACGTGATCAAGTTCGAGAAGAAGCTGAAGACCTGCATCAGCATCCTGGAGGACCTGTTCCCCGAGGAGAGCTACGTGGAGAAGAACAATAGCATCTATCCCATCAGACTGTACAGCGCTAGCCTGTACATCATGGTGAAGGAGTTCGAGAGAAAGGGCGTGGACATCAGCAAGTACATCTCAAAGTCTGGCACCATCAAGGGCTTCAGCAAGAGAAACTTCAACGGCGTGAGAGACTTCCTGAACCCCCTGATGGGCAACAGAAAGAAGACCACCCACACCCCCTACAACCTGACCAAGGCCAACGGGCAGCTGGAGATCACCTTAGATATCAATATCGAACAAGCCAAGGAGCTGAAGCAGATGATCGACAACGCCGGCGTGAGCAGCTTCTACCTGGGCAAGAAGGGGTTAGCCTACGTGAGCGACATCAGACTTAGATGACTCGAGTCTAGAGGGCCCGTTTAAACCCGCTGATCAGCCTCGACTGTGCCTTCTAGTTGCCAGCCATCTGTTGTTTGCCCCTCCCCCGTGCCTTCCTTGACCCTGGAAGGTGCCACTCCCACTGTCCTTTCCTAATAAAATGAGGAAATTGCATCGCATTGTCTGAGTAGGTGTCATTCTATTCTGGGGGGTGGGGTGGGGCAGGACAGCAAGGGGGAGGATTGGGAAGACAATAGCAGGCATGCTGGGGATGCGGTGGGCTCTATGGCTTCTGAGGCGGAAAGAACCAGCTGGGGCTCTAGGGGGTATCCCCACGCGCCCTGTAGCGGCGCATTAAGCGCGGCGGGTGTGGTGGTTACGCGCAGCGTGACCGCTACACTTGCCAGCGCCCTAGCGCCCGCTCCTTTCGCTTTCTTCCCTTCCTTTCTCGCCACGTTCGCCGGCTTTCCCCGTCAAGCTCTAAATCGGGGGCTCCCTTTAGGGTTCCGATTTAGTGCTTTACGGCACCTCGACCCCAAAAAACTTGATTAGGGTGATGGTTCACGTAGTGGGCCATCGCCCTGATAGACGGTTTTTCGCCCTTTGACGTTGGAGTCCACGTTCTTTAATAGTGGACTCTTGTTCCAAACTGGAACAACACTCAACCCTATCTCGGTCTATTCTTTTGATTTATAAGGGATTTTGCCGATTTCGGCCTATTGGTTAAAAAATGAGCTGATTTAACAAAAATTTAACGCGAATTAATTCTGTGGAATGTGTGTCAGTTAGGGTGTGGAAAGTCCCCAGGCTCCCCAGCAGGCAGAAGTATGCAAAGCATGCATCTCAATTAGTCAGCAACCAGGTGTGGAAAGTCCCCAGGCTCCCCAGCAGGCAGAAGTATGCAAAGCATGCATCTCAATTAGTCAGCAACCATAGTCCCGCCCCTAACTCCGCCCATCCCGCCCCTAACTCCGCCCAGTTCCGCCCATTCTCCGCCCCATGGCTGACTAATTTTTTTTATTTATGCAGAGGCCGAGGCCGCCTCTGCCTCTGAGCTATTCCAGAAGTAGTGAGGAGGCTTTTTTGGAGGCCTAGGCTTTTGCAAAAAGCTCCCGGGAGCTTGTATATCCATTTTCGGATCTGATCAAGAGACAGGATGAGGATCGTTTCGCATGATTGAACAAGATGGATTGCACGCAGGTTCTCCGGCCGCTTGGGTGGAGAGGCTATTCGGCTATGACTGGGCACAACAGACAATCGGCTGCTCTGATGCCGCCGTGTTCCGGCTGTCAGCGCAGGGGCGCCCGGTTCTTTTTGTCAAGACCGACCTGTCCGGTGCCCTGAATGAACTGCAGGACGAGGCAGCGCGGCTATCGTGGCTGGCCACGACGGGCGTTCCTTGCGCAGCTGTGCTCGACGTTGTCACTGAAGCGGGAAGGGACTGGCTGCTATTGGGCGAAGTGCCGGGGCAGGATCTCCTGTCATCTCACCTTGCTCCTGCCGAGAAAGTATCCATCATGGCTGATGCAATGCGGCGGCTGCATACGCTTGATCCGGCTACCTGCCCATTCGACCACCAAGCGAAACATCGCATCGAGCGAGCACGTACTCGGATGGAAGCCGGTCTTGTCGATCAGGATGATCTGGACGAAGAGCATCAGGGGCTCGCGCCAGCCGAACTGTTCGCCAGGCTCAAGGCGCGCATGCCCGACGGCGAGGATCTCGTCGTGACCCATGGCGATGCCTGCTTGCCGAATATCATGGTGGAAAATGGCCGCTTTTCTGGATTCATCGACTGTGGCCGGCTGGGTGTGGCGGACCGCTATCAGGACATAGCGTTGGCTACCCGTGATATTGCTGAAGAGCTTGGCGGCGAATGGGCTGACCGCTTCCTCGTGCTTTACGGTATCGCCGCTCCCGATTCGCAGCGCATCGCCTTCTATCGCCTTCTTGACGAGTTCTTCTGAGCGGGACTCTGGGGTTCGAAATGACCGACCAAGCGACGCCCAACCTGCCATCACGAGATTTCGATTCCACCGCCGCCTTCTATGAAAGGTTGGGCTTCGGAATCGTTTTCCGGGACGCCGGCTGGATGATCCTCCAGCGCGGGGATCTCATGCTGGAGTTCTTCGCCCACCCCAACTTGTTTATTGCAGCTTATAATGGTTACAAATAAAGCAATAGCATCACAAATTTCACAAATAAAGCATTTTTTTCACTGCATTCTAGTTGTGGTTTGTCCAAACTCATCAATGTATCTTATCATGTCTGTATACCGTCGACCTCTAGCTAGAGCTTGGCGTAATCATGGTCATAGCTGTTTCCTGTGTGAAATTGTTATCCGCTCACAATTCCACACAACATACGAGCCGGAAGCATAAAGTGTAAAGCCTGGGGTGCCTAATGAGTGAGCTAACTCACATTAATTGCGTTGCGCTCACTGCCCGCTTTCCAGTCGGGAAACCTGTCGTGCCAGCTGCATTAATGAATCGGCCAACGCGCGGGGAGAGGCGGTTTGCGTATTGGGCGCTCTTCCGCTTCCTCGCTCACTGACTCGCTGCGCTCGGTCGTTCGGCTGCGGCGAGCGGTATCAGCTCACTCAAAGGCGGTAATACGGTTATCCACAGAATCAGGGGATAACGCAGGAAAGAACATGTGAGCAAAAGGCCAGCAAAAGGCCAGGAACCGTAAAAAGGCCGCGTTGCTGGCGTTTTTCCATAGGCTCCGCCCCCCTGACGAGCATCACAAAAATCGACGCTCAAGTCAGAGGTGGCGAAACCCGACAGGACTATAAAGATACCAGGCGTTTCCCCCTGGAAGCTCCCTCGTGCGCTCTCCTGTTCCGACCCTGCCGCTTACCGGATACCTGTCCGCCTTTCTCCCTTCGGGAAGCGTGGCGCTTTCTCATAGCTCACGCTGTAGGTATCTCAGTTCGGTGTAGGTCGTTCGCTCCAAGCTGGGCTGTGTGCACGAACCCCCCGTTCAGCCCGACCGCTGCGCCTTATCCGGTAACTATCGTCTTGAGTCCAACCCGGTAAGACACGACTTATCGCCACTGGCAGCAGCCACTGGTAACAGGATTAGCAGAGCGAGGTATGTAGGCGGTGCTACAGAGTTCTTGAAGTGGTGGCCTAACTACGGCTACACTAGAAGAACAGTATTTGGTATCTGCGCTCTGCTGAAGCCAGTTACCTTCGGAAAAAGAGTTGGTAGCTCTTGATCCGGCAAACAAACCACCGCTGGTAGCGGTGGTTTTTTTGTTTGCAAGCAGCAGATTACGCGCAGAAAAAAAGGATCTCAAGAAGATCCTTTGATCTTTTCTACGGGGTCTGACGCTCAGTGGAACGAAAACTCACGTTAAGGGATTTTGGTCATGAGATTATCAAAAAGGATCTTCACCTAGATCCTTTTAAATTAAAAATGAAGTTTTAAATCAATCTAAAGTATATATGAGTAAACTTGGTCTGACAGTTACCAATGCTTAATCAGTGAGGCACCTATCTCAGCGATCTGTCTATTTCGTTCATCCATAGTTGCCTGACTCCCCGTCGTGTAGATAACTACGATACGGGAGGGCTTACCATCTGGCCCCAGTGCTGCAATGATACCGCGAGACCCACGCTCACCGGCTCCAGATTTATCAGCAATAAACCAGCCAGCCGGAAGGGCCGAGCGCAGAAGTGGTCCTGCAACTTTATCCGCCTCCATCCAGTCTATTAATTGTTGCCGGGAAGCTAGAGTAAGTAGTTCGCCAGTTAATAGTTTGCGCAACGTTGTTGCCATTGCTACAGGCATCGTGGTGTCACGCTCGTCGTTTGGTATGGCTTCATTCAGCTCCGGTTCCCAACGATCAAGGCGAGTTACATGATCCCCCATGTTGTGCAAAAAAGCGGTTAGCTCCTTCGGTCCTCCGATCGTTGTCAGAAGTAAGTTGGCCGCAGTGTTATCACTCATGGTTATGGCAGCACTGCATAATTCTCTTACTGTCATGCCATCCGTAAGATGCTTTTCTGTGACTGGTGAGTACTCAACCAAGTCATTCTGAGAATAGTGTATGCGGCGACCGAGTTGCTCTTGCCCGGCGTCAATACGGGATAATACCGCGCCACATAGCAGAACTTTAAAAGTGCTCATCATTGGAAAACGTTCTTCGGGGCGAAAACTCTCAAGGATCTTACCGCTGTTGAGATCCAGTTCGATGTAACCCACTCGTGCACCCAACTGATCTTCAGCATCTTTTACTTTCACCAGCGTTTCTGGGTGAGCAAAAACAGGAAGGCAAAATGCCGCAAAAAAGGGAATAAGGGCGACACGGAAATGTTGAATACTCATACTCTTCCTTTTTCAATATTATTGAAGCATTTATCAGGGTTATTGTCTCATGAGCGGATACATATTTGAATGTATTTAGAAAAATAAACAAATAGGGGTTCCGCGCACATTTCCCCGAAAAGTGCCACCTGACGTC	MPKKKRKVEASGSGRADALDDFDLDMLGSDALDDFDLDMLGSDALDDFDLDMLGSDALDDFDLDMLINSRSQYLPDTDDRHRIEEKRKRTYETFKSIMKKSPFSGPTDPRPPPRRIAVPSRSSASVPKPAPQPYPFTSSLSTINYDEFPTMVFPSGQISQASALAPAPPQVLPQAPAPAPAPAMVSALAQAPAPVPVLAPGPPQAVAPPAPKPTQAGEGTLSEALLQLQFDDEDLGALLGNSTDPAVFTDLASVDNSEFQQLLNQGIPVAPHTTEPMLMEYPEAITRLVTGAQRPPDPAPAPLGAPGLPNGLLSGDEDFSSIADMDFSALLGSGSGSRDSREGMFLPKPEAGSAISDVFEGREVCQPKRIRPFHPPGSPWANRPLPASLAPTPTGPVHEPVGSLTPAPVPQPLDPAPAVTPEASHLLEDPDEETSQAVKALREMADTVIPQKEEAAICGQMDLSHPPPRGHLDELTTTLESMTEDLNLDSPLTPELNEILDTFLNDECLLHAMHISTGFSIFDTSLFTRRADPKKKRKVGSGMEKVTGIKSVDFKIKASGHGVVNWNGSTELKTLIDGTWKTVTNHNMPKLRGYTNKKLASNDKGEKFETLKEANEVNFDDTPLYISQNCVRYHLFKDDVINWQHPKIHENVDKVLCSMTGLLRGYVIPKNENKRTSPLLLTDFLEIGKKGNFEQLGRAGSKEKQETKSGKDKSNSLFSKTTFGDTEYIAYGSINIEQLQFIALSNDFGQEAIQITTDKEGVELAEKIESYIKTLDFAHGDIKATYQNNYVRKGTIFAEGQKGILLNEYAIDTLVKQILNMIENLGFTQAKGYMYVEDIEVDYNNFKQPKDMFRIKNNSNEINPQKNEPYAIYFQQGEEGRGSLLTCGDVEENPGPPKKKRKVGGSMKYYQEITLIADDMPFFELWSKIFTQLHIALADVKNSHGIDTIGVNFPNYQYSEKQGKTFASLGYKLRIFAPSEQALQTLNLDKWLARLIDYVHIKRIQPVPEVHGHVVVRRYRYKNFDKKVAEFANFKGISDQEALAHCLAHKRAIKHYPFITLKSQTTQNDYKLSIWQEVAKDEKSGNLNTYGMNNQSDAVTVPHWEGRGSLLTCGDVEENPGPPKKKRKVGGSMKIIIDYESSWQNSFLTGSNDEPVKKREFKASSKSKEAEDVKPISHNTILGVLSRLIGDQRKLYQAKNSEKFYFKDMDISFTETKNPEKWIEKAFLINKSENRPPQSSFIGVLDQDELLFFSDYSATLWSVLDLNFEELMDFIINPSFKKIENEVSVTHILNRVQFDLQPMDSILFFQDKINFVKDKVIQEHAKETPSEKRIQSLNEEISRLEDSARDKDVIKFEKKLKTCISILEDLFPEESYVEKNNSIYPIRLYSASLYIMVKEFERKGVDISKYISKSGTIKGFSKRNFNGVRDFLNPLMGNRKKTTHTPYNLTKANGQLEITLDINIEQAKELKQMIDNAGVSSFYLGKKGLAYVSDIRLR*

### Sheet: Primer
Name	Sequence	Experiment
crRNA-probe	CTTCCTCCCTCCCAAACCTG	Northern blot，5'-biotin
5.8S rRNA probe	TTCTTCATCGACGCACGAGCCG	Northern blot，5'-biotin
IL1BqF	TTCGACACATGGGATAACGAGG	qPCR
IL1BqR	TTTTTGCTGTGAGTCCCGGAG	qPCR
ACTC1qF	CCACCTTCCCTCATCTTTCATC	qPCR
ACTC1qR	GCAAGTCCTGGTCTGGTTTAT	qPCR
ASCL1qF1	CGCGGCCAACAAGAAGATG	qPCR Figure5b
ASCL1qR1	CGACGAGTAGGATGAGACCG	qPCR Figure5b
ASCL1qF2	GTTGGTGTCTTTCGTCTCAGTA	qPCR Figure4c,5d,5e
ASCL1qR2	GGAGGAGAAGCAGAGTTTCAA	qPCR Figure4c,5d,5e
NEUROD1qF	GGATGACGATCAAAAGCCCAA	qPCR
NEUROD1qR	GCGTCTTAGAATAGCAAGGCA	qPCR
HBBqF	TCCACTCCTGATGCTGTTATG	qPCR
HBBqR	GAGCCAGGCCATCACTAAA	qPCR
HBGqF	TGCACTGTGACAAGCTGCAT	qPCR
HBGqR	TGGATTGCCAAAACGGTCAC	qPCR
GAPDHqF	CCCTCAACGACCACTTTG	qPCR
GAPDHqR	GGTCTCTCTCTTCCTCTTGT	qPCR
PDCL1P4qF	CCCTCTGTGCCCTGATAAAT	qPCR
PDCL1P4qR	GGGTATGCAGGTTGTTGAAATG	qPCR
PRPHqF	GCCTGGAACTAGAGCGCAAG	qPCR
PRPHqR	CCTCGCACGTTAGACTCTGG	qPCR
RPL10P4qF	TGGCCAAGTTATGTCCATCC	qPCR
RPL10P4qR	TCTTTGAGATGTGGATCTTCTGG	qPCR
SNRPGP10qF	GGCAGACATGTCCAAGGAATA	qPCR
SNRPGP10qR	TGTCCACTAGTCGCCATTTC	qPCR
PRL1	CTCTTCAAATGTAGCACCTGAAGTCAGNNNNGAGCAGCATGCCCCCTCTACA	PAM library constrution
PRL2	GTGATAATAAGCGGCGTCTTGCGGTTCGAGGTTGA	PAM library constrution
PRL3	TCAACCTCGAACCGCAAGACGCCGCTTATTATCACTTATTCAGGCGTAG	PAM library constrution
PRL4	CTGACTTCAGGTGCTACATTTGAAGAG	PAM library constrution
PRL5	CATTACCTGGGAGCCTGTT	ABE SITE1&2
PRL6	AACTTCAGCGGGCATCAGAA	ABE SITE1&2
PRL7	GCCCTCTTTTTATTGGAACTGTG	ABE SITE3
PRL8	CCGACTGGTCCACTTACCTA	ABE SITE3
PRL9	CTGACTCAGCCCTGCAAAGG	ABE SITE4
PRL10	CAAGTCAGGGGAGCGTGTC	ABE SITE4
PRL11	CCAGCCCCATCTGTCAAACT	ABE SITE5
PRL12	TGAATGGATTCCTTGGAAACAATGA	ABE SITE5
PRL13	GCCTCTTCTCGGCTTGGAA	ABE SITE6
PRL14	CTGTCATCAGCGCCGTCT	ABE SITE6
PRL15	GTCCATGAAATCTTCACAATCCA	ABE SITE7
PRL16	TACACGTGACATCAGGGACT	ABE SITE7
PRL17	GCAAGTCCTGCCTGTCTCG	ABE SITE8
PRL18	CAGCGGAAGACTCAGAGCAAG	ABE SITE8
PRL19	TGTGGCCTGTGGAGCTCTTA	ABE SITE9
PRL20	GGAGGAATGCACCCAGACTC	ABE SITE9
PRL23	TGGCTTCGTTTCTTCTCTTCGT	ABE SITE10
PRL24	CATGTCAGACTCGCCAGGTG	ABE SITE10
PRL25	GGAGGTCAGTTCTCTGCTGA	ABE SITE11
PRL26	CTGGCGGCTATGAGCGTG	ABE SITE11
PRL27	ACACACCAGGGTCAATACAAC	ABE SITE12&13
PRL28	CACCAAGAGAGCCTTCCGAAA	ABE SITE12&13
PRL29	CCAGCGTTCCACCAAAGTTTG	KLF4 OT1
PRL30	ACTACAGCCAGGAGATGCAC	KLF4 OT1
PRL31	AGTTGCCTCTAGACCAGACCA	KLF4 OT2
PRL32	GCTGCAGCGACTTAAATATGCC	KLF4 OT2
PRL33	GAGACTCACCACACATGTCCC	KLF4 OT3
PRL34	ACCAGAACACACTCAGGACTC	KLF4 OT3
PRL35	AGCAATGCAGATCCTTATGCCTA	VISTA OT1
PRL36	ACTGATGTGAAACTCCTTCTTCC	VISTA OT1
PRL37	GCAGATGGCCTGATACTGTCA	VISTA OT2
PRL38	GCCGCACCGTTCATTCTTC	VISTA OT2
PRL39	GCCTGGCACAAGTTCCAATAAAT	VISTA OT3
PRL40	GAGGCTTTATACAATTACAAGGCA	VISTA OT3
PRL41	AACAAGCCCAAATCAATGTGGA	VISTA OT4
PRL42	AGCAAATACACCACCCAAAGCT	VISTA OT4

### Sheet: Figure1b
>AAL21821.1_ty_I-E
MTTFIQLHLLTAYPAANLNRDDTGAPKTVVLGGATRLRISSQSLKRAWRTSELFEQALAGHIGIRTGRIAREAAQILVDSGIDAKKAVEYVKNIANCFGKVKEDKKPKDELTNAETEQLVHISPAEFEAVKALARRLAEEKRPATEEEAELLRHDRMAVDIAMFGRMLAKKTDFNVEAACQVAHAFGVSETIIEDDFFTAVDDLRQASAEDAGAGHLGETGFGSALFYTYICIDKDLLVKNLNDNEELANKTLRAFTEAALKVSPTGKQNSFASRAYASWALAEKGTDQPRSLAAAFYEPINGTDQLNVAVKRITSLHKNMNKVYGQRTDTASFDVMNQQGSMEDVLDFICA
>AAM72365.1_ty_I-C
MTTVDKRYDFVVLFDVQDGNPNGDPDAGNLPRIDAETGMGLVTDVCLKRKVRNYVQLLGQDIFIKEKAILNNKIDEAYKALNIDLNAAPADSKDGSKRNKPGVAQGGEVDKGRVQMCTKYYDIRAFGAVMSTGANAGQVRGPIQMTFARSVEPVVALEHSITRMAVATEAEAEKQSGDNRTMGRKYTVPYGLYRAHGFVSANLASQTGFSAEDLDLFWDALLNMFEHDRSAARGLMSTRGLYVFEHSSALGNAPASQLFERITVKRKEDSEGPARSFKDYEVLVDESNLGEVKLLRKLG
>AAM73193.1_ty_I-E
MNNNPFKGQRIEFHILQSFPVTCLNRDDVGAPKTAMVGGSTRARVSSQCWKRQVRLEMHELGVRLGIRSKKVADYVAKACVALGADDEAAKACGEKIAAAFSNDTLFFFSETEASAYAQYAAEKEFDAAKFNDKELAKLSKKTLDPAKDGLDIALFGRMVAQAAELNVEAAASFAHAISTHKVSNEVEFFTALDDLAEEPGSAHMGSLEFNSATYYRYVSLDLGQLSANLGGADIADAVEAFTKALFVAVPSARQTTQSGASPWEFAKIYIRKGQRLQVPFETPVKAERGGGFLQPSIKALTDYLTKKEQQAGSLFGKEKEFTFGGEDETFSIDTLVSEIRNFIEAKS
>AAM25781.1_ty_I-B
MNNQQSKALALGYLIKVSTGNINASHTEGNVVIAKKVTLPDGSSVPYFSGQAKRRMLRDRLEDLGFALSEVAAKVSGQEVTPPVQPWRYIDEDLFGYMDPSGSRRRTSPVRVSAGIGMFPFQGDRDLGTRSFERFGQAVSAGGNMFETELYANLFKGNMLVELDRVGVFSDLELGDKPKDIPAHLEKIEKNGRVFYVLPLEERKKRLKALLEALGLLWGGGRTARMLSDLSPRFVAYSRLTIKHPVFLEALQVSYSEGRYELILEPLISALQKFSNYRQNTLFGLEKGFFSNEEEIRQNLEPYGKVMDLYEAIQEAQKDVESL
>AAV89308.1_ty_I-F
MSEEKNLKTASVLSFERKLDPSDALFFSGNWSNKSDDKAWQPIHLREKSVRGTISNRLKKGEADPAKLNAAIEKPNLQTVDVATLPFDSDTLKVEFTLRVLGGVGEPAACNSMEYRSKLVATISHYIDTHGLDILGNRYAANLANGRFLWRNRLGADAISIQITRLSGDESTLVGVFDALAHPLRQFEEKSVSEELEALAKLITAGLAGQEHVLLRVKAFIRMGEGQEVFPSQELLLDKGKSTKSRFLYSVGQDEKAIAAIHSQKIGNALRTIDTWYPDAEINGPIAVEPYGSVTTQGVAYRQPKAKKDFYSLLDAWVLKDKEPTIEDQHFVAAVLVRGGVFGDAS
>AAU37593.1_ty_I-C
MMSKVALQSAITNKNNAISPKKKPPNLPKIKELIMSIQNRYEFVYFFDVTNGNPNGDPDAGNMPRLDPESSKGLVTDVCLKRKIRNFVELANENQAGYEIYVKEKSVLNLQNKRAYEALEIEPEAKKLPKDEAKARDITAWMCKNFFDIRSFGAVMTTEVNSGQVRGPVQLAFAQSIDPIIPLEVSITRMAVTNEKDLEKERTMGRKYIVPYALYRVHGFISANLAAKTGFSEEDLQKLWQALQLMFEHDRSAARGEMAARKLIVFKHDSALGSVPAHKLFDSVKVERINGESGTPATGFADYQISIEKDKFNGVSVEELL
>AAR34763.1_ty_I-E
MKNFINFHILISHSPSCLNRDDMNMQKSAVFGGERRVRVSSQSLKRAIRKSDYYRQHLGEASVRTKKLDELIAIINDRLAGRYDTDLLKKTVGLLAGKELSVEVATEGDAVAPWAIEEVAWFCEQVKRMVAQGQDEKALGKLLKNETAAMRQALASGVDIALSGRMATSGLMSELGKVDGALAVAHVLTTHSVDADIDWFTAVDDLQELGSGHLDTQEFSSGVFYRYASLNVKQLQENLGNAPREKALEIGAHLLHMLATIVPSAKQQSFAAHNLADLALVSFSDIPVSLANAFEKPVRSVNGSGFKEPSIAELHNYWQQIHTGYGLSERCGEFILGQSSVPEGITRKSTIEELKTWVMNNGEG
>AAU92786.1_ty_I-E
MFLQIHSLTSYHATLLNRDDAGLAKRIPFGDAVRLRVSSQCLKRHWRESLKQTIPLPTGLRTRHVFEREIYPRLKQEGVEDSLAKQLTLSLMGLLLQKSDKTAKPEKAKKGKNGHEEQAEFDFEEGAGTEESSAGDLRVKQPILFGRPEVDYLISLLKACAEEGSGAEKALQAKLKGDKANFKAMLKAAGHGDLYAGLEGALFGRFVTSDVLSRSDAAVHVAHSFTVHGLDTEVDYFTVVDDLNREEETGAAHAGDMELGAGLFYGYVAVDIPLLVSNLTGCDTTRWAEQEPADVRKVLTGLIRAIATVSPGAKLGATAPYAFSEFVLLETGKQQPRALSNAYLQALPMRGDPLQAAIDALAKYLRALDAMYGRTSDSRSVASTRAFDADLAPTNSLDASIGAALDAIFPPAKA
>AAU93037.1_ty_I-C
MNQLPQNRYDFVLLFEVKDGNPNGDPDAGNLPRLDAETGHGLVTDVCLKRKIRNFVGLTQGDAAPYEIYVKEKAVLNRQHERAYQALGVDLGADEGKRKGGDKVDDARRWMCQNFFDVRTFGAVMSTGVNCGQVRGPVQLTFARSISPIVALEHSITRMAVATEAEAEKQGGDNRTMGRKHTVPYGLYRAHGFVSAHLAQQTGFSEKDLELLWQALSQMFDHDHSAARGEMATRGLYVFKHVGTDTDPDQRKQQAMLGCAPAHKLFDLIRVEPKDTGRPPREFGDYAVSAPPAGPLPAFPGVELMILVP
>AAC06654.1_ty_I-B
MAKALTLTIITSKASSLNYGETIGNVSVLKKVSLGDGSQITYVSDKALKYEIRRKGKEEKGWKLLDKLIKEYIQNEGRIVIKERESEEKKKKKKKIRVYDVDSLGIDLVKNFEEFDLFGGLFTKIIVNGKEVKKLKKDKISEEDIYYPEEYDSVKRTSPVKVTYAFSISKFQGDLDFMNNIDAYNRYIKHVGEAEEQRIVQTEQHTSHYYYTLTVDLDRVGVWEKEEGVEEVLSNEEKAKRVKDLLDIILTLSRQIKGRWENLSPVFVIGGVFSVKNPFFEDGILAKEVDNQLLLNVQRLKDCAELVPEGEEILCGIRSGVFANEEEIRQELNAKSVKEVFEELKKRVEEVYGVSKS
>BAB37035.1_ty_I-E
MTTFIQLHLLTAYPAANLNRDDTGAPKTVVLGGATRLRVSSQSLKRAWRTSALFEQALAGHIGIRSGRIAREAATILIEKGIEEKKAIEWAAKIADYLGKAKNDKKPKDPLTNAETEQLVHISPAEFDAVKALAHQLAEEKRAPKEEDLALLRKDRMAVDIAMFGRMLANKPEFNVEAACQVAHAFGVSETIVEDDFFTAVDDLRQASEDAGAGHLGETGFGSALFYTYICIDKDLLVENLGGDEALANQTLRAFTEAALKVSPTGKQNSFASRAYASWALAEKGTEQPRSLAAAFYEPINGTRQLDVAVQRITTLRENMNTVYEQKTECASFDVMNKQGSMKDVLDFICA
>BAC75251.1_ty_I-E
MLTPARFIDIHVLQSVPFANLNRDDTNSVKTVQYGNTLRTRVSSQSWKRAIRSVFEDRIGQAALRTRRIGERVTRELEQRGWPAELAQRAGGHTAAASGIKFELAKSSGDAKQTVPNKVLTNAMVYVPEAAVAELADLAEQHREELQQAKDIKKPADKSILPVSTVEAVLRSRNGVINLFGRMLAEINDAGVDGAVQVAHALTTHETDVELDYFSAVDDVTAVWNDATGSGHMGHAEFSAGTFYRYATLDLRNLVANIGDDPQAARELTTVFLASFITSLPQAKKNSTAPHTIPDLVHLSVRTDRPLSYAAAFEKPVQASPQGGFADVSRTQLAAYAQAANTLLGTTGILTSGWASLETKDLTGLGERRDSFDDLITTALDTALTHTAEANA
>BAD59276.1_ty_I-E
MTRLFIDVHILQTVPPSNVNRDDTGSPKTAVYGGVRRARVSSQAWKRATRTEFRSLVDPAGLGVRTKRVVELIAERIGEIDLIAERIGEIDHDRAVFREPDERVAAAAQVLKDAGIALEKPKKRKDEVVDPVEQSKYLLFLSATQIDRLAELAIAAKGGATDKGAAKAAAKGADSIDVALFGRMVADDANLNVDAAAQVAHAISVHGVNNEFDYYTAVDDRSPEDNAGAGMIGVVEFNSSTLYRYATVNLGMLEKNLGDSKATVLAVEAFAKAFVRSMPSGKQNTFAHRTLPDAVVFSLREDQPVNLVTAFEEPVNAVGAARSVAAAKALVARYSAIESSFGDGATRNFVVATGDGADTLSAIAEPVSFAEAVEGVVDSVRAALGVSS
>BAD39297.1_ty_I-C
MSHTDVSKRHEFVLLFDVRDGNPNGDPDAGNLPRIDPETMHGLVTDVALKRKVRDYVSGVLGKPIFIQSKVALNTLILGAFRHVGYEPVVTSLQGEELEDEELMAWLAGKADAGFAVDGERLLYSGESLRQQDIIRALTEGIDEEQRELNRKLRDLGRRLADAAKARKGELTAETQDKARKWLCQTYYDIRMFGAVLSTGLNAGQVRGPVQLTFARSQHPITPLDLSITRQARTTTVRMATGPTEMGRKPIVPYGLYRAHGFFNPFLAEKTGVTDDDLRILWDALQHLFDYDRSAVRGEMNMRGLWVFTHDDAKGCAPTHKLFELIQTDKLRNGVEVPRDFSHYDVQSPPEGPLDALGYPGVTLTCLVKP
>BAD39652.1_ty_I-E
MFVEMHLLQNFALSNLNRDDTGAPKSCVFGGTRRARISSQCLKRAVRTYVREQALVPSELLSYRTKWLQRELANRLAAGGVEAEQAGQVAARALELLEFRLKNGRTEYLLMVGEREIARIADLCREHAAALQGGDGGRKSKKEGDNLAGLFLKALDGGDAVDIALFGRMIATHPEKNVDAAVQMAHAFSTNAIANEFDFYSAVDDLQQQDDDEGAGAGMLGTVLYNSSCYYRYANVDLRQLLTNLGGDPDRALTAVRAFLLGMVHAVPTGKRTNSAPQNPPALIMAVVREHGLWSLANAFVVPVSGARGNLMELSAKEMLAHWNQLSELYGQEGVHYAGLATYLSSDAIGASNAVGIAVEKRLADLVDRVLAEVQPALA
>BAH07500.1_ty_I-B
MNRIYGVIGIKAIMANWNADFSGYPKTIGDGSIFGSDKALKYSIKKYWDDLGEKILYIKSFKTDKDKIRPRSLEERYNQVFDTTLTKKDKSEDVIKNLFSTLDVKSFGATFAEEGNNISITGAVQIGQGFNVHKPSNSEEQQILSPFRSDKKSNTKEEAKEANQSTLGTKIVSDEAHYLYPFYINPISYKDYVQMGLTDGYTEEDYKKFKEGALIGATALNTNAKAGCENEFALFVETDEKTYLPNLTQFMDFDKVDGKCILKLNLDQVLEGIKDSIKNIEIYYNDYKLKVENMPQGATVFNIFTRKEV
>BAG20373.1_ty_I-E
MALNRTILDIHILQTVPPSNLNRDDTGTPKSATYGGVRRSRVSSQAWKRATRKAFAELLDPSELGIRTKKVVEVLADRILDLDPSLSRADAQGLAAETITTATGSKVVPARKSKQDGEDPAAESAYLMFLSGRQYDALAAMTVEGGKGGDVKALKEFFKDKENRSRVKQLVLTEHSVDIALFGRMVADSTDLNVDAAAQVAHALSVHAVEVESDYYTAVDDRNTDAETGAGMIGTVDFNSATLYRYAALDVNRLQENLGAGHDGARPAEPTRRAVTAFLEGFITSLPTGKINSFGNQTLPAAVIVKIRSRRPVSYVAAFEEPVTVGREGGFLTGSCAKLAEFVPDLEAGFGLSDGPEGWVVRVGRETKALEALGTSVTLPELLASVGDAVAARLAPEAAGRTADGSGPGTADAPDLAAELRA
>BAH74929.1_ty_I-C
MSQPIANRYEFVFLFDVENGNPNGDPDAGNMPRLDPETSHGLVTDVCLKRKIRNFVELAKGNVSPFEIYIREKAVLGTVQGRAHAAVAKEGGKKADAIKEARDWMCANFFDVRAFGAVMSLKDNNCGQVRGPVQLNFARSIEPVVPLEISITRMAVATEKEAESQSGDNRTMGRKHIVPYGLYRAEGFISAHLAAQTGFSEDDLELLWQALLVMFDHDHSAARGKMNARKLVVFKHESMLGNAPAQKLFDLVGVSRATDKSSPARAYSDYAVAVDAANLPVGVELIEKL
>BAH77671.1_ty_I-F
MATLKTASVLAFERKMDPSDGLFFAGNWNDRSQCNRWKPVEVREKSVRGTISNRLKAGEQDPAKLDAQIEKPNLQTVDVATLSPATDTLMVRFTLRVLGGVGVPSACNNADYHQKLQSTVAGYVKSNGLGILARRYACNLANGRFLWRNRIGAEAVEVVVCHLVNGETQSTWTFDSLALSLRSFASDTPVGDGLDTLAAVIESGLSGTGHVLLEVTAFTRMGAGQEVFPSQELILDRGRGDKSRTLYTVNAVAGMHSQKIGNAIRTIDDWHPEAEIIGPIAVEPYGSVTTMGKACRQPQQKQDFYNLLDAWVIKDKVPTLEDQHYVMAVLIRGGVFGEKDA
>BAI80036.1_ty_I-B
MSEIIKNRREYLFLYDVSFANPNGDPNDENKPRIDEETGKNIVTDVRLKRTIRDYLKDFEGLEIFVREIADENGKIQDAKARAKDFENNPEKILNECIDVRLFGGTIPITTGKNKDSSITYTGAVQFNMGQSLHRVKLEYIKGTGAFASTAGKEQKTFREEWILPYSLIAFHGVANENAAKTTKLTDTDLEYLKKGMWEGTKNLITRSKNEQIPRLLIEVIYKNEVHSHIGELHRYIKLESEKADEELRSTDDFILNIDELIYALEEEADKIEKVLYKIDRNLRLNKDFSSEKINFEKIEI
>BAI81694.1_ty_I-B
MSENIVKNRREYLFLYDVKYANPNGDPNDENRPRIDEETQINIVTDVRLKRTIRDYLLNYENKEIFIREIFNKNGKLQEAKDRAANFGKNPEKILAECIDIRLFGATIPLEKKSNSGKSITFTGPIQFNIGQSLHKVKLMHIKGTGAFASGENKEQKTFREDWVLPYSLIAFHAILNEQAAVDTKLTDEDVEYFKKAMWEGTKNLITRSKTEQLPRLLIEVIFKEGVCTHIGELHKYVKIESELEDEEIRSTEDFVLNVDELIDVLEEYADKIEKVTFKVDRKLKLNKPLASDEVKFEKIEF
>ABB24158.1_ty_I-C
MSDLTKRYDFALLFDVQDGNPNGDPDAGNLPRIDAETGMGLVTDVCLKRKVRNYVQLSGKDIFIKEKAVLNTLISNAYEEQKIDLTKDPVDLKDGKKRNKDGTAQGGEVEKGRSYMCSRYYDIRTFGAVMSTGANAGQVRGPIQITFARSVEPVVALEHSITRMAVTTEADAEKQSGDNRTMGRKYTVPYGLYCSHGFVSAHLANQTGFSAEDLKLFWEALQNMFEHDRSAARGMMSTRGLYVFEHSTALGNAPAHKLFERIKVERKPESEGPARSFEDYTVTIDESGLDGVTLHKMLC
>ABB37663.1_ty_I-E
MSDFIQLHVLTSYPASNLNRDDLGRPKSVVMGNTTRLRISSQCLKRAWRTSDIFQNIGAEHVGIRTREMGRYIFKALTEGCTLNEALAGKAGGSLATVKEKDAVAIARAMAGVFGKLKAEYKPKKDDKAEAARTQREESLEIEQLAHFSQEEVNAVAALTETCRTGGKAPAKEQLALLRKDIKTVDIAMFGRMLAAEKAFNVEAAVQVAHAMTVHPVTVDDDFFTAVDDLNRDDSGAGHMGVSEFGAGIFYLYLCIDRGLLKHNLQGDTELTNRALAALLQAVAQVSPSGKQNSFGSRAYASYILAERGNDQPRNLSVAYLDGVSKKQNIMQEAIKLLTETRANMNTVYGQTFESAEINTLTGSGSLKELAAFIAG
>ABF86719.1_ty_I-B
MSLHVFAAFVTPLGTAANNRGLTEGNITSLQKLVWNGQVHTTVSAESIRFALRRRLNEQEPCNRTYDDASRANAWKDAAFSAWSGKSKEKTYIDDDLLGFMSAEGAKQEKEKGTAKVRRAVLEVSRAVSLTPWSGDVTFNAASPGATPSAQKKGSNPVPYGTEMHATRYQYGVALTPEALRVPARAVTALNQLCALGPVAGNHGRFLFDFSPESVVFRLTQEAAPRILYAFEPSSRAGGVELAALLRKVKSGDVPAKELVLGGQVVEGLGAEEREVLSGAELHTGVVAACRAACKRLEVRKK
>ABF87628.1_ty_I-C
MTDLKQRHDFVLFFDVLDGNPNGDPDAGNLPRIDAETGHGLVTDVSLKRKVRNFVLLTQEGKPGLDIFVKEKAILNNRIADGYKSLGIDLNEKPARAEDGKKRNDKGRAQGSEVEKGRAWMCKTFFDVRTFGAVMSTGPNAGQVRGPVQLTFARSVDPIVSQEHSITRMAVATEDEAEKQGGDNRTMGRKNTVPYGLYRAHGFVSPHLAKQTGFGTADLELLFQSFTHMFELDRSAARGLMSMRKVVVFKHGSELGNAPAHALFDRVLAVRAQPEKPARSFSDYEVRVDKAGLPQGIEVLELVG
>ABA05198.1_ty_I-C
MTMLTNRYDFVLLFDVTKGNPNGDPDAGNLPRLDPETNHGLVSDVSLKRKVRNYVDLVRSGTDGHHIYVEEAAILNDKHRQAYKALRPDDPKVDKEAKLNPRDDVEAKKLREFMCKNFFDVRTFGAVMSTGINAGQVRGPVQMTFANSVEPIVPQEISITRMAATNEAEKKQRAEGGEEGNDRVDNRTMGRKYIVPYGLYRAHGFVSAKLAERTGFSEADLELTFEALTSMFEHDRSAARGEMTTRKLVVFKHGNALGSAPAHALFERVRIGRNIDGQFRRIDRSDNYPPARAFSDYAVEIDRDNPPDGVEIIERI
>ABA59203.1_ty_I-F
MATVQLPSLLNYTRSIVPSEGTFWVANADNRPLLIQDKTLLGTIANYSSVYKKDKQRDEGAIEKEMMAGDNNIQRVDSCHLPADADTFELRFTLKFLANANGPEACEGAEFREDLESIAQAYAEKGGFTLLAERYLANLLNGRFLWRNRYGVQRQITLRAPYNELKEKTFEIIDRAEPTLPQVRMDELKPWIDHIASALSGKTSFFLMEVSARVTIGLGQEVYPSQEFVDKDSRGQGKKSKTLFFVQVADQQVAAMHSQKIGNAIRTIDNWYPDANADRPLAVDPFTVDKRRARAVRLPDHGKSDFYSLLKNLPALKDDIEHAPNAEAIPGQAHYFMAVLIRGGVFSGEKKAEKKAK
>ABA88212.1_ty_I-E
MSRFIQLHLLTSYPPANLNRDDLGRPKTAKMGGVDRLRVSSQSLKRAWRTSDLFGKTVKNGLGTRTKEMGRKVYERLVEKGIGHKDALSWAGAIAGVFGKLKKLTDKEKTALKKLATEERREKELVEVEIEQLAFFDLEEEQAVLDLTNSIAERKEGPQPEELNLLRQKMTSVDIALFGRMLASSPAFNVEAACQVAHAISVHPIVIEDDYFTAVDDLNDGSEDAGAAHIGETGFAAGLFYSYICINRDLLAENLGGDEDLAQRAIAALTEAAVKVPPNGKQNSFASRAYASYVLAEKGEQQPRSLSVAFLKPIDNRTLYRDDQDFGTAAVEALEAHRQNMNKVYGDCADELYAINALKGDGAMAELLDFVTC
>ABB31307.1_ty_I-C
MTIQNRYDFVLFFDVKDGNPNGDPDAGNLPRIDPETGHGLVTDVCLKRKVRNYVQLDKELSQGYDIFVKEKAILNNLIDEAHEQENVKAKEKGEKTEAARQFMCGKYFDVRTFGAVMSTGKNAGQVRGPVQLTFARSVDQIVPLEHSITRMAVATPAEAEKQDGDNRTMGRKFTVPYALYRCHGFISAPLAAQTGFSEEDLELFWQSLVNMFEHDRSAARGQMSARKLIVFKHDSKMGNAPAHHLFDLVSAEASETPVRSFDQYDICVPTQENMPTGVTVVEKL
>ABC29594.1_ty_I-C
MTAIANRYEFVFLFDVTNGNPNGDPDAGNLPRLDPETNHGLVTDVCLKRKVRNFVALEKSDMNGSAPGFNIYVQEKSVLNNQHKQAWEALGIPPDAKDKYKKLPKDEAKARELTAWMCNNFFDIRAFGAVMTMEVNCGQVRGPVQFAFATSVDPVTPLEISITRMAVTNERDLESERTMGRKHIVPYGLYRAHGFISAKLAERTGFSEEDLQLLWRALINMFEHDRSAARGEMAARKLIVFKHEHPMGDAPSHVLFDKVKVERSEGEADTPARSYNDYRVTVDSESIPVGVCVQELL
>ABD09414.1_ty_I-E
MRCYIDVHILQTVPPSNLNRDDAGTPKQAVYGGVKRARVSSQAWKRATRTAFADHIDQAQLGTRTKRISALLAERLATRCALDAETSTRIATSLLTALKISAGKKAAETAYLLFFGRPQLERLIDLIVEDVPRLADLSDGDLLAAVKDVPVLATLGSDHPIDVALFGRMVADLASLNVDAATQVAHALSTHAVDVEFDYYTAVDDQNAKDETGAGMIGTVEFQSATLYRFATVGLHQLAENLGGDIEATVEALRVFLTAFTTSMPTGHQNSFAHRTVPNLLTIAIRPDQPVNLVSAFEKPVLPRGRGVLTGSLEQFAIELNSASTLWGLQPDILASTYRAPDDTNTNTDTTAMIVKALGEPKPFDEVLDTVVAAARDRLMSSVR
>ABD12701.1_ty_I-C
MAFNLDPEKKHDMVLLFDVTDGNPNGDPDNGNRPRTDDETGHGLVTDVAIKRKVRDTIGLAAEAEGLDLTRYQIFVEAGHALNTRLEESYLVKGLELGKKIDDAKAAKAREWLANRYVDIRLFGAVLSTGKTQSLGQIRGPIQVGMARSLDPVLPVDHAITRVTQTTQADIDKGERTEMGGKWTVPYGLYRAEIHYSAPRGRQTGVSAADLDLFLCTLVNMFDHDRSATRGEMATRGLYVFSHHNAFGVAPAHTLSARITARKISAGEPRSFGDYKIDVDDADLPDDVALTRVLG
>ABC78620.1_ty_I-C
MATLSKKIDFAIIMSVKNANPNGDPLNGNRPRTDYEGLGEITDVCLKRKIRDRLVEQYVSLKNEEEKKGQAIFVQSDDRKIDGETSLRNRAESEKNGLGKKAFGANAKKDETAKSACEKWFDVRAFGQVFAFGKGNDADGVSIPVRGPVTIQSAFSRDLVSISSTQITKSVSGEGDGKKRSSDTMGMKHRVDRGIYVTYGTMNPQLAERTGFSDKDAAVIKAILPKIFENDASSARPEGSMEVVKVLWWQHNSKSGDYSSAKVHRSLKVNPDGSYIIEPLNGLVPEEIAGF
>ABD71603.1_ty_I-C
MTTLQNKIDFAVILRVKNANPNGDPLNGNRPRTDYSNFGEMTDVSIKRKIRDRLLERWVAAGKADDGNMIFVQSDDRKADEYKSLRARAEAVLGKALGSDQTALLACSKWLDVRAFGQLFALKSNKKAGKKNDDGSDDEGDTGVSIGIRGPVTVQSAFSVEPIDITSTQITKSVSGEGDGTKRSSDTMGTKHRVDQGIYRFFGSMNPQLAEKTGFSDADAQALKAVLPKLFENDESSARPAGSMEVVKVIWWQHNCKSGQYSSAKVHRSLTVNPDGSYSIDSLDGLVPECLDGF
>ABE48874.1_ty_I-C
MAITNRYEFVYFFDVTNGNPNGDPDAGNMPRLDPDSSKGLVTDVCLKRKIRNFVELTEEGHPGFEIYVKEKGILNLQNKKAYEALSITPEPKKLPKDEAKAREVTAWMCANFFDVRTFGAVMTTEVNSGQVRGPVQLAFAKSIDPIIPLELSITRMAVTTEKEAEAQSGGNRTMGRKHIVPYGLYRVHGFVSAKLSEKTGFSDDDLAKLWQALTLMFEHDRSAARGEMAARKLVVFKHADALGSAPAHLLFDRVKVERVSGERDTPATTFSDYRIVLDTNGLDALGVTVEEKF
>ABI67813.1_ty_I-C
MATTIKNRYEFVLFFDVENGNPNGDPDADNMPRIDPETSFGLVSDVCIKRKIRNYVALLKENEDDYQIYVQEKAVLNNQHKKAYEHFKIKPESKKLPKDTAQAEAITQFMCKNFYDIRTFGAVMTTEVNCGQVRGPVQLGFSRSLDPIVPQEITITRMAVTNERDLEKERTMGRKHIVNYALYRAEGFISAPLADKTGFSEEDLELLWDALINMFDHDRSAARGKMSSRKLYVFKHDSKLGNAPASILFDAITVKKINGNKPVRNFSDYEISVTGNEIPQGVEVLELL
>ABI69105.1_ty_I-B
MIKNNRVYGIIGVGAYMANFNADLSGYPKTTTNNDIFGSDKALKYPMKRMWLIEGDKVFYIKSMTIAKSKKDKEMEILQPKDLIERYEDLFGKEWDANLTVKDVAKDLFSTVDIMNFGATFTGSESESKTAKKKIGHNISITGAVQINQGFNLYEKTNVLVQDILSPFRNPNDKSEDKTATSIGTKIVTDEAHYVYSFSVNPANYADYLGLIDGFEGYTTEAYEKFKRAARVATTAFNTNSKSGCENELALFIELKEDSKLFLANLDRYVEVRKKEKQTLYDLSKLAEIIAPQQEEIQSIELFHNPISVEVNYGSLPCTVNSIF
>ABI69808.1_ty_I-B
MAFKQRREYLFLYTVKDANPNGDPLNENHPRYDGDTAQAMASDVRVKRTTRDEWVRSGEIVFVDGEPKSLKTRFEELKKITGKSDAREIMKQCLDVRLFGVTFALGKEAFAWTGPVQFKWGRSLHSASFEFVQGTAAFATERGGADNRQRSFRNEYLVPFALMGVYAIANQYASQYTDAADEDLQRMLDGLWQGTDNLITRSKNEHKSRLLIEITYKEDFNGKIGALDDKVTLLDREGKVMDREKQKALRSLQEVSLDIGALLKSMELKQEQIAGIRVITDGEINIIQEEQLKGISSIEVR
>ABI56305.1_ty_I-E
MFLQIHTLTSYHAALLNRDDAGLAKRIPFGSAERMRVSSQCLKRHWRQALKDVISLPSGIRTRHFFEREVCRRVIAEGVEDEKARELTGKLIDAVMHSKEAREKDSLFLKQPVLFGRPEADYFVSLITECARSGEDPGSTLKDRVKAEKKNFRALLQAAGGSDLESGIEGALFGRFVTSDILARTDASVHVAHAFTVHSLNNEVDYFTVVDDLKEPGEDAGAAHAGDMELGAGLFYGYVVVDVPLLVSNLSGCERQAWREQTEACADARDVLAALVHSIATVSPGAKLGATAPYARTDCALLETGTTQPRALANAYLEPLPARGDLMQQSVNTMGHYLKSLDDMFGEETSRFVSATRDTTSLPCAHRGPLSETIDGALDSIFGGQ
>ABK46007.1_ty_I-C
MSLSHKIDFAVIFAVKNANPNGDPLNGNRPRLTFDNLGEVSDVALKRKLRDRLLEGGHAIFVQSNDRNNDGATSLKDRSDKTLGSKLTSEELAQKACAQWLDVRAFGQLFAWKGTKGAGDGVSVAIRGPVTFQSAFSIAPVDISSIQITKSVNTEGDSEKKGSDTMGMKHRVDHGIYLFYGSMNPQLAQRTHFSDEDAQLIKQTLPRLFENDESTARPAGSMEVRKVLWWQHNCAAGQYSSAKVHRSLSVQHDGSYTLTNLPGLTPEELDGY
>ACJ27816.1_ty_I-F
MELCNVLKYDRSLYPSKAVFFYKTAESNFVPLEAEINRIRGQKAGFTEAFTPQFKSKNLAPQDLAHCNPLILEECYVPPNVEHIYCRFSLRVQANSLKPAGCSEPTVFALLEEFAATFKACGGYKELATRYCKNVLLGTWLWRNQNTGNSQIEIKTSSGNCYQIANTRQLAWDSSWPADAQQVLEELSHEVHQALTDPAVFWHAKITAKIETAFCQEIYPSQSFGEKAAQGEASKQFAKVKCVDGRYAVSFNSVKIGAALQLIDDWWDVDGSKRLRIHEYGADKEIGVARRAPESKQSFYSLFVNAELYLAELKQQLAEGEYSISPNIYYLFAVLIKGGMFQKKAEAKSKSKAEPTTAKTTTSKATPVKA
>ABK18505.1_ty_I-E
MFVDIHIIQNFAPSNLNRDDTNSPKDCEFGGYRRARISSQCIKRVVRSHRSFSQAVVHAGGDTGVRTKRIKSRLMDLFAKKYGKPEIVETEKVAETVIELLGLKLKDEEKTEYLLYLGENEAAQLARLAVDSWDALLAIEPEQDKKKKKGTGQESLKEFQEELKGIVGKRRKEARSYAADIALFGRMIADNKNMNVDAACQVAHAVSTNKVEMEMDYFTAVDDLLPGEETGSDMIGVVEFNSSCFYRYSNVNVSKLAENLGFNNDLTTAALLGYVEASVKSVPTGKQNSMAAQNPAGYARVIVRRDGFPWSLANAFQKPVRPSLDKSLEEASIDALERYFERLKAVYGTEGIVCDASFNLHRDDGGSLRKMLDALKACVAGEGS
>ABK99947.1_ty_I-E
MKTIVEIHVLQNFAPSNLNRDDTGAPKDALFGGTRRARVSSQCLKRSVREYFKDQNKGWVADRTKRVVYALKERISPVLESQKDFSEDNLLKAIEVAVSNLGSNKKVKVDKEKKSDVLLFLSPKEIDALAQVVAESYADLLKTKLSDQVVRNLNDAIDGENKSRLSVDVALFGRMLAVMPEKNQNAACQVAHAISTHAVEREFDFYTAVDDLKPEDTAGADMMGTVEFNSACFYRYAVVDWEKLLVNLQADEALATKGLRAFLEGFVVAEPTGKQNTFAAHNPPEFVAVTVRRNAAPRNLANAFETAVRVRKDESLTRKSAEGLANKAKALQSAFGGDEKTFVLNLAEATIDGFGIVMPTLNDLLDKALLAVQE
>ABL65461.1_ty_I-C
MTTVDKRYDFVLLFDVQDGNPNGDPDAGNFPRIDAETGIGLVTDVCLKRKVRNFVQINDVQQPGYDIYVKEKAVLGLAHFKAFKELGISTGEMSKKVINDQEMIEIFSDLTLPEGVSFAESDEHGVLSIAADADKNEIKDWMKAEKESLSKNVIKVISEALKEAKPRKPTAEETSRGKEKMCQDYYDIRTFGAVMSLKSAPNCGQVRGPIQMTFARSVEPIVALEHSITRMAVATEAEAEKQSGDNRTMGRKYTVPYGLYRAHGFVSANLAHQTGFSENDLDLFWNALLNMFDHDRSAARGLMSTRGLYVFEHSSVLGNAPASQLFERITVKRKEDSEGPARSFKEYDVLIDESSLGEVKLLRKLG
>ABM03217.1_ty_I-F
MAKNENIASVLAFEKKLVPSDGYMYGTNWDNKTLVTALSLIEKSVRGTISNRLKAAIKSDPVKLNTEVEKANLQTIDVCALAPEQDTLKLHFTLKILGGVQQPSACNNALFKQSYSKAVNKYIEKEGFKELGKRYALNLANARFLWRNRVGSENIEVQVNALNKDSKQSWGFDATQFSMRNFDDANAQVLELGDRIAKALSSEDDFLMLEINCFVQLGKAQEVYPSEELVLDKGKGTKSKILYAVKDIAAMHSQKIGNALRSIDTWYPEFVEVEKTAGPIAIEPYGAVTNLGKAYRTPKDKQDFYTFFDKWARGTELGRIEDEHYVMAILVRGGVFGESDK
>ABM03387.1_ty_I-E
MTTFINIHTLISHPSSMMNRDDSGMQKTAVFGGSVRSRISSQCLKRAIRQSDIYGEAVAEKSIRTNKFDELLDLCKEAMPETDIKLIEDVLLNMGSKVTKDKKTEIRNFDAVQPYAIGSIREAINMVNEGTELKDLKKIVQIPTIDVALSGRMDASCPPRNVEAAMSVAHSLTTHSADIEVDWFTACDDLAEQGSGHIGTTEFSSGVFYRYASINVDLLAKNVKSTVSEVTPIINTMIRCFAQVSPSAKQKVFAAYNQADFVMATHSNQPISLANAFRKPIENNGDVMENSIAALVKHYEKLTNAYELDSKAIALDLTDSAQSKQINLVNKISDIRF
>ABQ14256.1_ty_I-F
MSNKRESSEQKLKTPSLLSFARSIDISDAFFWQTNSKDAKHNRSIVTVQEKSVRGTISNRLKNTSTSDIAKIDAKIEEANLQRVDASSLDEDKDILLVHFTCKILPFTAEPCVCNDQAYQEKLQTVMSKYIEEQGFKELARRYAINIANARWLWRNRVGAESILVTVTLNEKESLTFDACSFELRHFNCHNKQLDQLAQWIESGFKGEFILLSVEARVKIGYGQEVYPSQELILDGKSKKSKVLYLVGDGSDNHAGMHSQKISNAIRTIDDWYPEAEFPIAVEPYGAVTTLGKAFRHPKDKKDFYNLFDNWILKDQVPEVNDQHYVAAVLIRGGVF
>ABO49081.1_ty_I-B
MEKQVNTLSGRKEFLFLYDIKMGNPNGDPDENRPRVLPDGTYYVTDVRLKRYSRDFLKQLGHAILVDNIEGRTTNLTGRVAYYLNKTGQEKAEGSQLVDILLDSFIDARIFGSSLAFKAEKVKDAKGKETTWEPKPEPKTLTGATQINMGEVLHQAESVDIHGTSFFGSDDSKTQGTFTTFYGLRYALIGFSGIANQHSAKTSHMSDNDYDLLLKSMWHGVRSAANTRTKVGQIPHLLISIEYNEGEEFQFGRLHDYVKLLAGDDKEEKSWASPEDYKVDLAKLIERIEGQSQRIKNVRYAVSPDLQLLQEIPVKWQLMDIENVTKAVE
>ABO49540.1_ty_I-C
MFEPIKNRYEFVLFFDVENGNPNGDPDAGNMPRIDAETGLGLVTDVCLKRKIRNYVDIVKNGIEGFDIYVREGSILNNQHMKAYSALDIKPESKKLPKNEEDARRVKAFMCKHFYDIRTFGAVMTTEVNCGQVRGPVQINFARSIDPIVQQEVTITRMAVTSVKDAEKKDREMGRKHIVPYALYRAEGYVSAHLAEKSGFTKEDLELLWQSLTNMFDHDRSAARGKMATRKLIIFEHETALGNASAHSLFDMVEVSRKDLIRPPRAYSDYKVTVNMAALPAGIKLMEK
>ACJ00698.1_ty_I-E
MPDSLLPPVAVADMIQFHVLTAFPPHNVNRDEDGRPKTCQLGGVTRGRISSQAKKRALRLAPHFPTAQRATRTRKAGIHTFLKLTAAGIDTTSAVWAALAVNHATGGGGKPPKAEDAQAIAAPDPKKQEDAYKKKEKAVTDMMEKRGLDRAAAEQEWLTGQVGTEQGLVISTREFARIEEGIAHLTAAWAADRDGFPAVLEGWVRQVCKESLLTKADHDLDTALFGRMVAANANFNVEAACAVGHAFTTHRFALEGDYFSAGEELKVLGGTGAVITGYAFFGGGVYYQHAVLDRGHLRTTLSRGRSAEEAERLTVQAVDTFLTGLLFSQPRGKCNSHASDVAASYVLATRGGDPALNLGLAFLDPVKATEDVTDLMCASIRRLTDFHRALTAAYGLGNAVCVLNAYPPARGNDAPRAPEVWTVEDFRRFVQGRGA
>ABP65712.1_ty_I-B
MEKKIIDKNSEILFTYDAKLCNPNGDPDEENRPRMDWEKEINLVSDVRVKRYIRDYADDQGIPIYVRKIEGKSVKPEEVIKSVGEDIDELETFIDIRLFGATIPIKKETRTYIGPVQFNWGYSLNKVELLEASITSHFASDEKKQQGAIGKDYRVKYSFIAFSGIVSARRAKETRLTEDDLKFLDRAMKEAIPLQATRSKIGQYPRLYMRVEYLDDKTLLGDLRDYVKLIEVVEKPRKIEDVQLDITDLAEFLHKNKNVISKIYYFKHPELCLVCGGNVVDFKDAFGTFELEEV
>ABP65961.1_ty_I-B
MYFNEKSYIRHVTVTAIFEAWALNRDEKIGGNILSIKKLKRDLETVSYIGKPGIRHYLFETLKKGFGWKETFVTVTKQQDETKVIQFDVTKDDILSSPELDAFGYMYTIKGQASITRKAPLGITKAIGLNLYYGDMSFYANHDLVNRGIKQGIDDMSPNPYSKEEHISFYRLSFTIDADVLGKDEWIVENEPKVEDGIIKIILSEDKTKQVSYIEQLDERVYRVEKGIIRYDKIELVGKRPKYKIVFEINKEEKLTRIKQILEAIKDGLYAQSSGEANTLVPLFLIAGYVKVPSPVFHPYIEIEPVSGVKKCRVIGVNGCLKNSWIVDKVFLMDCERMQVERKEELIFNKNNLGKFEVTENWDEFLKVLDDEYTTSSPSIGE
>ABP67976.1_ty_I-B
MSKNAGITITVVFEAMSLNYGESVGNISELKKLTRENKVYTYMSRQALRYEKHKFMLENSEYREAPVTGDEQVVQFTKEATITQYPEIDLFGYMKTSGQGQGAQTRTAVVKITPAVSLEEYKNDIEFATNLNLAKRANTNPNPYQLEQHKSLYTYTVSVDLDRLGRDFDEKGNVIEEVPIEERLKRLYTLFDAIKFLSREIKGRRENLSPLFVIGGLYPVKNPFFLNRIKIIKDDVGYAIDARLLNSTCELTLPNGKKVYDYTLLGLIEGFFVNEEQLKKLLPDSSGTIDYFFETLKEKAQKYYKEGTV
>ABQ31013.1_ty_I-E
MTQFLQVHLLTFFPPSNMNRDDTGRPKTAMVGGAMRLRLSSQALKRAWRTSTIFSEALKGYMGERTQRLGEEILKALRAEGVSEAQALAIARAVAGQFGKLNEDETPARIQQLAFISPDERKAAFDLARRYAAGEIPLPEKAKGKRGKANKVESEEEVEAPEILLLRESDTAADIALFGRMLADKPAFNREAAAQVAHAITTHRISVDDDYYTAVDDLKRPSEDAGAGFIGETGFGSGVFYTYMSINIDLLIRNLGGGDQARDLAATAIAALVEAAATTAPSGKQNSFAAHGRAGYILAERGKAQPRTLAGAFAKPVEGGDIMDASIGRLEEFREAIDKAYGPTADATKVMRVGGEGSLADIIVFAREGV
>ABQ25038.1_ty_I-E
MKHLELHIIQSVPVACLNRDDLNSPKTAVFGGVQRARVSSQSWKRAIREMAKEIAAEEKSDLFSGDRTRRMVYTLSTRLAEKGITSQAAIAIAEQVADVVETLDSKVDSEGYKKIKTVMFFSKAEYDAIAEAIATSDEVKNSVEALEKAAVEGNDREREKALKAMVKILEKGAISKTIKSAQLKDAADIALFGRMVANDPSLKVDGASMFAHILSTHKADNEIDFFAAVDDLNKDESGAGMTSTLEFNSATYYRFAALNLDALANDDHLGDITLKDGTVVRSVETRKQVVKTFLKAIIQSIPSARKTTMNGNTLPVYVLGVVREKGHPIQLINAFETPVRRSEKGFVTESINRMNIEYADLKETWGVDSLFAKAVVKGSLKEQIKANQGSIETCSQDDLINGMVAHVI
>ABQ47100.1_ty_I-B
MNEVKAITATVVFEACAVNRDENIANNVQSLKKLRREDGVYTFFSRSSMRHHIFNALVRKHGWKPAEVTTKGGVIQFNIEEESILTSEELDFFGYLSTGDVSISRKAPVGLTKAVSMEKWEGDMAFYANHDLVQRARERGEEANPNPFSKEEHFSFYKYSVVVDLENIGKDVVFTTDNEKEKLKKLFGVDMEKDEYPLPKGKILVKKSEKAYKISVLLDEKEKQRRLEQFFDVIINGFEIHSSTESWSVSPVFIVMATTKLPVTLFNPYVRLDGGKIDVETISQIAEENTNVKDYRIWGMPSILKGSSEKLCAGLNELNKWLREVIGGEENP
>ABR47842.1_ty_I-C
MSNFENKIDFAVVISVKNANPNGDPLNGNRPRENYDGFGEISDVCIKRKIRNRFQDMDQAIFVQSDERRTDGFRSLKDRADGCEELKKSSKDKEQYAKIACEKWIDVRSFGQVFAFKKGGDDNSVSIGIRGPVSIHSAVSISPIEISSMQITKSVNGETGKDPDKKSPDTMGMKHRVEFGAYVIYGSINTQLATKTGFNQEDSELVKKALITLFENDCSSARPDGSMEVCKLYWWKHNSKIGQYSSAKVHRTLRIAPTIEMPKDINDYNITHETLDGLAPEIYDGI
>ABR48350.1_ty_I-B
MKIQMKPKGLTLSMIFEAESANYGESVGNVASLKKIARGKGEQYTYISRQAIRYNIIEQLGEEFAQVRAEGSGDKKVIQFHPDATIMDYPELDFFGYLKTEKGSGGKKRSAKVRLSNAISLESFKGDMDFLTNKGLADRVQENMNIAQAEIHKSFYRYTVTIDLDQIGIDEVYDSVLPNEEKARRINQLLDTIALLYRDIRGRREDLKPLFVIGGVYDVKNPIFQNVLEVKDNNLIVDQIEGVLFDRIKKDTYAGLIEGKFNNDQDIKKRLNPQSMPNFFSTLKIKVNDYYGSN
>ABS60788.1_ty_I-B
MDEKEKSKVNNSEILFIYDAQLCNPNGDPDEENRPRMDNEREINLVSDLRLKRYIRDYLYEKGYDIFVRKIDDKPVTAEKRMEDFKNSKEDEILSKLIDVRLFGATMPVKGNNRAYIGPVQFNWGYSLNKVELLEASITSQFATSENAQQGTIGKDFRVKYSLIAFFGVVSGRRAEKTKLTNEDLKLLDEAMVKAIPLQATRSKIGQYPRLYMRVEYTDSETVLGDFRDLIKLEEKVESIRDIKECALDISELVETLKNNKEKINKIYYFADKNLELKVNGEVKKLKDALAGLGDGKLEEIR
>ABS52202.1_ty_I-B
MNRVYGVIGIRALMSNWNADFTGRPKSTGNGDIFGSDKALKFPMKKMWEKGGEKVLYVKSLKQNKDGELAPNLLKERYALFFNELDKKTKTSEVLRNLFNCIDIKNFGVTFTEAGFNISITGAVQIGQGMNKFELTNVEVQDILSPFAVKEEAKQSTLGTKIMTDEAHYFYGFCINPSTYDEYKNILNDPHFGYSDSDYEKFKKAARFAATNFNSNSKFGCENEFAMFIETAENAYLPDLSNYLEFDSKKRELNLNTIENLLSSSEIKKAEIFYNPLALKVISKFDKFDLYSGEKFQ
>ABU57120.1_ty_I-A
MSDNLKPIYSLSICGRLTLELHSLNNEGGEGNQTMTRTVAVVDTAGNVHKVNAISGDMFKHIQAEHFYLLARENKMPLCKGCETFRADRILGDAEFLKDLPDTDSAAITNLLKKCALEDTEGTLIARGARSIPRKSVAEFSWVVGLPDKVRTESYFHVRYAQERGGEDVSQPIFHRPASSGVYASVANFELARIGFNDVSQTYAIADDERLRRHQTFLRSVLYTYVEPAGAMRNTQNPHILNFEGVVTASYGVLPAPTISPLADDYKEQVQAVARALDGDGKLEVHTFANTAEFAAVMQKIIQETKPYQLFAQGG
>ABU59350.1_ty_I-B
MAFVTGLLLIDAPASALNNLGNIPGEREENTVGVKVITTKAGAFPYVSAQAFRYWLRTTLERRVPAWKASPMFREEKIAYTDANPILYWDDDIFGYMRAPGKSDTAKKSREQMTTLDEATPVTDTITRASPFRVSTLVSIAPVNLTNDFGVMSRHEGNPVPHEHQFYRTTLKGLFSLDLWACGTFSYLNRTGFRNLDDERLKLIRDYPGAEHLEAEKSYRLPKAERLARVKALFSGMAQLEGGAKQTLHYTDVSPALVIFAVTNGGNHIFHHTVGANRNGLPEVKIDALREALRVFADGIRSPVYVGWVKGYLDEARAGFEQFVAEHNATAADARLPSIHLSHPREAFTAFVKSFDQHPEWMD
>ABV32775.1_ty_I-B
MNSRSEILFLYDVKWANPNGDPLDENKPRIDEETEKCIVSDVRLKRTIRDELQENGEIIWVSGESVNPDKRRGELGIKDKTDALKCIDVRLFGAVIPISKQADTSFTGPVQFRPGTSLHAVKVVFQQGTAAFTSGEQAQQRSFREEYLIPYALICFYGIANENAAKITKLTEEDIKKLLNAMWNGTKNLITRSKMEHNPRLLLRVVYKEGINYHIGELDSYIKLLSDIEEKSIRDTAQIKLDISELLTKLSQNKEKIDHIEYKEDGRLKLVKNGEDIILKNELDNLGLRAVALQ
>ABW68789.1_ty_I-E
MMSRFIQLHLLTAYPPANLNRDDMGSPKTAKMGGYERLRVSSQCLKRSWRTSDAFQAAMAGHIGKRTKEMGLKVYEILRKKDVTHKDAIAWSKSIAGVFGKLKELSKKEKDGLKDLDKKDREKKELVELEIEQLAFFDTGEEQGIIDLANTIVKRTEGPTDQELELLRDRMQAVDIALFGRMLASKPSYSIEAACQVAHSISVHPVVIEDDYFTAVDDLNNGLEDMGAAHIGETRFAAGLFYSYVCINRDLLIENLGGDKALAAKAIRALVEAAVKVAPEGKQNSFASRAYASYVLSEKGDQQPRSLSVAYLKPINHRENENFISDSIKALVEQKDCFDSVYGKCADGRYEINVPKKEGTLADLLDFVSQ
>ABX32568.1_ty_I-B
MFNGRKELLFVYSVKDANPNGDPLNANHPRYDEETGQVLVSDVRIKRTIRDELMRMGEDVFIDGEPKTLKERFEELKTKLSTTNGDETLKKCIDTRLFGVTFALGKESFAWTGPVQFKWGRSLHKTKVEFVQGTGAFVTKEGGEQRTIRNEYIVPFALIGTYAIGNQYASERTQATDEDFNKLTQAAWNGTNNLITRSKTEHRSRFLMEIWYKPDFNGLIGSLDERIKLTKKDNSLLDDDEQLAIRNIQDIALNLKEICDKVSLLKDNIEKIIIIKDPDLEVKNIDDLKSILGEDKVAIELR
>ABY33321.1_ty_I-A
MKPVFSLSIAARAVLNLHSLNNEGGEGNQIQTRMVNVFADGRLHSVNAISGDMFKHIQSEHLHRLAVQADLPLSMGARLFNANRINYDLDLDKEFLNQLQTAKSNAGELDLILQRCAVTDMAGALITAGNRSLPRKSVVEFGWVVGVPGSVKTDSYFHVKFESERGGGSAGVDESGSIAGKQTPFHRPASSGVYAIVVQVEAARIGFNDISQRYAVDADQRRKRLRALLESILYTFIEPAGAMRTAQNPHILDVSGVMTVSSNVIPAPCISPLKDDFVSDVQRVAESLNQLHPDAIELFSFDSLGAFAEQMSRLIQEAEPFTLPAVNGA
>ABY36146.1_ty_I-B
MAFVTGLFLIDAPASALNNLGSIPGEREENTVGVKVITTKAGNFPYVSAQAFRYWLRTTLERRVPEWRSSPIFREEKIAYTDANPIRYWDDDLFGYMRAPGKGETAKKSREQMSLLEESTPVTDTVTRASPFRVSTLVSIAPVNPTSDFGVMSRHEGNPVPHEHQFYRTTLKGLFSLDLWACGTFSYRNRTGFRNLDDERVRLVKDVAGVEHLESEKSYRLPKQERLARVKALFAGMAQLEGGAKQALHYTDVSPALVIFAVTTGGNHVFHHTVGAQRNGLPEIKIDALQEALRVFADGIRSPIYVGWVKGYLDEARAAFEQFVTQHNEEAAAKGLPHIILSHPREAFAAFIQDCDTHPEWLD
>ACM22885.1_ty_I-B
MSNPKAITATIVFESSAVNRDENIANNIQSLKKLRREDGVYTFFSRASMRHHVFNALVRKHGWKPARVAKDGDVIQFDVLEESILTSEELDFFGYMRTFESASLSRKAPVGMTKAVSLEKWEGDMAFYANHDLVQRAREIGESADPNPFSKEEHLSLYKYSVVVDLENIGKEKVIINEKQCEKLNRLFGIDLKELKEKESIANDKGTISLESVGEKSYRILVTLNDPEKQKRLKQFFDIIINGFEIHSSTESWCVSPVFIVIATTRLPVTLFNPYIKLDDGKIDVDLVAKIAEENTNVIDYRIWGVPFILKGEVDKLCKGPKDLNDWVTGVIGGKENS
>ABY93796.1_ty_I-B
MENVIKNRAEILFLYDVSFANPNGDPVDENKPRIDEETGINIVTDVRLKRTIRDYLAYYKGKEVFIIETRKDNGELRTKKDRIEDFGTNEDIIAKCIDVRLFGATTAVKDKMMILTGPVQFKYGKSLHRVNLMYVKGTTVMPSGEGREQGTFTEKYILPYSLIAFYGIVNENAAINQNIPLTDEDVDLMLEGMWNGTKNLMSGSKIGHMPRLLIEVVYQENNYQIGELEKRIKFVHEMEDEEIRDIQDGKLDITELVAVLKQNQEKIKLIKYIYDDRVTFTCNGEECTLEKALKGLNIQKLQY
>ABZ82803.1_ty_I-E
MVEIHVLQNHAPANLNRDESGSPKDCMFGGVRRGRISSQCQKRTIRCSPLFQDSIGESRLGMRTRKLPFLVKEELMRLGLSEELAKIGARKASGLGNKDGKERDDEITAQAIFLTQEDVSVIARCLFRHLKDKTVKQAKAIKAQELQKDPELVGWRPVTVDVALFGRMTTSTAFNDVEASVQVGHAISTHRVDSEFDYFTAVDDLMGDGDSGADMIGDTEFNSCCYYKYFNVDMDELKRNLAGPDRLKKLTAEERQDLARDAAHIVKAFIESLVFCSPDGKQNSFAARQLPSAVLVEVKKRKIPVSYANAFVKPVTARGEMDLVQASVNAFLDHVKETEKCFGLTPNRRWLLLMGCESPKMTTDQVSTFPALVEELTAALQQGEE
>ABZ83126.1_ty_I-E
MTISSISLCARVTLDMHSLNNEGAEGNQLQTRMVHIVDQTGQLAVTNAISGDMLKHIQNENLAQIASEMGLPICSGCKRVNANRINVDRDFFKSIEKLDTKDNIGTLRELIRYCTVDDLEGILITEGKRSVARKSVIEFGWLVGVPEKTRTESYFHVKFDAESRSGGSGSEDGSNTGQNIFYRPANSGEYALVLNVELDRIGFHDVTREYVLDEAERSKRKRAMLQSILHTFVKLNGAHRNTQHPHMVNMAGVISVSYNKTPAPTISPLADGYREEIQAVVQELNRWKGNEINCYKFDSLSQFARLVTDLAKKL
>ACE85492.1_ty_I-C
MSSLSKKIDFAIIFSVKNANPNGDPLNGNRPRTDYDGFGEVTDVCLKRKTRDRLQDAGEAIFVQSDEKKTDEYPSLRARAEGVLGKDVLNAKKTKPEAAAKKACETWFDVRAFGQLFAFKSEEKDGVSIPIRGPVSIHSAFSIEPISITSTQITKSVSGDGDGSKKSSDTMGMKHRVDSAIYVAYGAMSPQLAEKTGFNDADAETIKAILPKLFEGDASSARPEGSMAVEKVIWWKHDSKSGQHSSAKVHRSLTVNPDGSFFLADLDGLKPEIIDGF
>ACB33427.1_ty_I-C
MSLNHRYDFVLLFDVKDGNPNGDPDAGNLPRLDAETGHGLMTDVALKRKVRNYVGLVHGEQPPHEIYIKEKAILNKTHERAYVAVGAGDSLKGEDKKRKGGGDVVDKAREWMCANFFDVRTFGAVMSTGVNCGQVRGPVQMTFARSIEPIVALEHSITRMAVATEAEAEKQGGDNRTMGRKHTVPYGLYRSHGFISSFLARQTGFSDGDLELVMTALKDMFEHDRSAARGQMATRGLYVFKHDSELGNASAHSLFDRLTVTPNAPGTPARDFGAYRVLFDGQPIAEGASMQAAPGVTLMRRC
>ACB59637.1_ty_I-C
MTTLDRKIDFTVILSVTKANPNGDPLNGNRPRQNYDGYGEISDVAIKRKIRNRLQDMGESIFVQSNDRNLDGYASLRDRAEANDTIKKLMKTKNASDQVAAEACATWMDVRAFGQVFAFKGDKAGGVSVGVRGPVSIHTATSVAPIDVTSMQITKSVNSESGKERGSDTMGMKHRVDHGVYVFNGSINTQLAEKTNFTQEDAEKFKLALVSLFENDASSARPEGSMEVHKVYWWEHDSKLGRFSSAKVHRAVSVQALTDEPKSFLDYEIKVDALEGFTPEILDGL
>ACN13664.1_ty_I-B
MENLARHSEILFIWDATMCNPNGDMASDNAPRFDDVDEKAIVSDVRVKRTIRDDLQYRKKKLIYINNEEIVQRGQNAEDRFKQIKDQSDLKEDLPVFLTCIDNRLFGGVAPKSNIQLVGPVQFSWTKSLNKTETVLKPGTGGFATKGKDGEAKYTKTFRADNYIPYGLFAMYGTINRLQAVRANTSEEDVREMLDSLWFGTKLINTRSKQGQKSRLLIRIVYKENSSYFIGLINELVKVRNEESEMIRGLDEIDIDFTNLISAINKADRFIDTVHVVCDDSLQRYRTELEKINSVKIIDEVEFASLGNEN
>ACD96191.1_ty_I-E
MSRFVQIHLLTSYPPANLNRDDQGRPKTAKMGGYDRLRVSSQSLKRAWRTSDLFQQALTEHVGTRTKLLGVMAYEKLVAGGVKEKQAKESAQKIAGVFGALKKAKEKDSLVDLEIEQLVHVSPSEIQAIESLLETLISQGRAPEDTELDLLRIQGQSADIAMFGRMLASSPSYNVEAACQVAHAISVHPVVIEDDYFTAVDDLNDGSEDAGAAHIGETGFAAGLFYSYICINRTLLVENLGGDEALVQKSIQALIEAAVKVPPNGKQNSFGSRAYASYVLAEKGDQQPRSLSVAFLKPVTSQGIEGTDFGTAAVDALTTQRQNMDAVYGPCADASCEINVFEGKGTLAELLKFVAE
>ACD89535.1_ty_I-B
MSKNIIGFMLIDAPYSALNNAGSDAGERTENTISVKSIRKGKDIYPYISAQALRYWWRETLEKKCSWEMSPIERETKIAFTQANPFKYPDDDVFGYMRAQGKSDGGTVTRLSPLKNSPLISIVPNQMTSDFGVMSRQKEGDPVPHEHQFYSTVMHGIFSLDLESVGIFLENYKTGQRHLNDKLVQKHRDSIEKSGAVKTENDYRLPKDERTKRVTEAISVLPFISGGAKSALHLTDVTPKLLVMTIFNSGNHIFMNLAKNDNGQPKVNICALEQVLTDYADYLATDVYIARRVGFMDELEEELVSLNEKAFGTKKVIYNMDGSFNKTVETFTQEIATSIPE
>ACF46436.1_ty_I-E
MSITNPFRNTRIEYHILQSFPVTCLNRDDVGAPKTAIVGGSTRARVSSQCWKRQVRLSMQDFGIKLGIRSKKVSEFVAKACLQKGASEEQAAECGKVISDSFSKDTLFFFSESEAQAFADYAREKNFDSKNLNDKEIRKVAKKALNPAIDGLDIALFGRMVAQATDLNIEAAASFSHAISTHKVSNEVEFFTALDDLAEEPGSAHMGSLEFNSATYYRYISLDLGQLWESIGGEHLAEAVESLTKALFVAVPSARQTTQSGASPWEFAKIFIRKGQRLQVPFETAVKAKDGGYLQPSITALTDYLTKKEALAGSLFGKEKEFTFGEDVNFSIDDLIKGLKLTVAEVQ
>ACF43897.1_ty_I-C
MTQTIENRYEFVLLFDVKNGNPNGDPDAGNLPRIDPETGHGITTDVCLKRKIRNYVELLKKNESPYEIHVREGEFLSEHHKRAHNALTDEKIYVFVPADLRGELSSFAEYPEGVGFENDAIYFQLSSDIDKVKKDVEKLKNITDASKAKIKELFVDGKSVIAKKWMCKNFFDVRTFGAVMSTGDKTCGQVRGPVQLSFSRSIEPIVGLEIAMSRTAAVNVDKSSDKGLGARKSIVPYGLYRVHGFISAPLAKQTGFTEDDLELLWSALINMFDHDRSASRGEMASRQLFVFQHESELGNTPAHKLFERIKVERKPLSNGPARFYEDYQITIDETNLGKVTLLRKIA
>ACI19005.1_ty_I-B
MKKGGLTLTIIFEAMSLNYGEGVGNISELKKLSREGYSLTYMSRQALRYELFKTLKNMFGMQDAPLTPTKEKGVIQFKEEANIKDYEEVDFFGYMKTLKGKGALTRSAVVKFSPAISLEPYYNDLEFGSNKNFADRSNSDPNIFQLEQHYSLYTYTVTIDLDRLGKDENENIELDKKTRIERAQKILEALKVMNREIKGRIENLNPIFVIGGIYPVKNPFFLNRVKICLDSSTKRFKINTELINSVLNISINGISIKDYTHIGLLKGYWENEKEFENAKDINTFFKDIKEGVQEFYESA
>ACI19906.1_ty_I-B
MGVYSKNSEILFLYDAKLTNPNGDPDDENKPRIDYEKEINLVSDVRLKRYIRDYLESIGYEIFVAKVDGEIVDATERLRRFFEKENKKVNLNKLTKEDVDFILSKLIDVRLFGATMPIKAGEEGKGASSNFTGPVQFTWGYSLNKVELVTSNSITSTFAGRDEAGKGQYGTFGKDWRLYYSLIAFYGIVSGYRAKYTNLSEEDVALLDKALLEAIPQMASTRSKIGQKPRLLLRIEYSKPYFLGDLRNKVKIDKEEGLRDITDYELDITNLKEVLEQNKDRIDKVYVFQDPELRIKGGKLFDQLKEVLGNKVVELTV
>ACI20183.1_ty_I-B
MIAQKYLHLAVIFKASNLNYGEGVGNILTLKKVTTEGKNYSYISRQALRYDVVRMLNELCGYRLTDVDRQAGVIQFAEHATIKDFPEIDFFGYMKTTTSNKIRKAVVRLTDAVSLEPFYNELEFATNKGLADRIPNNVGNDIFQAEIHRSYYCYTLTCNLEEIGVDPIYEIVLDNTERSNRVKCLLNVIKLLNRDIRGKRENLSPLFVIGGLYDVGNPFFYNRIKLSFTKDKIMLNEKLINSTLAIKTFENTVGQQSMLGYIDGEFSNIDDIDIKDKFPIEDFFTKLNEKIDNFYNGLK
>ACI21964.1_ty_I-A
MLKFITFSVKVQLNVHDLNNEAVAGNVTDIRIMEFLDEMGGKVEATAVSGRMLKHWHYEGMRKLGSAQGLPFCDACKIGEPVRPAKLENNILSHKNAVAEGQVAVIQKCAICDIHGYLAAIAGEGRGGRRTSEEGEEEQEGVSERRSSRVMFSWLMPVLGGEFSSRQVIHSRVKSGISFDDKNLTSQMPFHKSYGSGIYAFVSALDIDRIGLVELNLGSPNPYAVDDNSGRKQRIKVALEAYRLMLSGQLGASLSHAVPHVNPLEILVAYSETGPLPFPVSPIYPDYISKTVGLMPENTTLLYLGSETPTGVVKKNTINEVFDEILSKVA
>ACM01820.1_ty_I-C
MTALTNRYEFVFLFDIRNGNPNGDPDNGNMPRIDTDTEHGLVTDVALKRKIRNYVDLKHGGEPPHAIYMREKAILNATHGEAYAALGLKPESKKLPKDEAKAREITRWMCRNFYDIRTFGAVMTTDVNAGQVRGPVQLSFSETVDPILPQEVTITRSSVTNEKDAAKERTMGRKYIVPYGLYRCHGFVSASLAGDATKGTGFSEEDLALLFEALTNMFEHDRSAARMEMNAQRLIVFRHDSALGNAPAQALFKRVAVARRDDVKVPRRFEDYDVTVDTENLPTGVEIRELL
>ACO77933.1_ty_I-E
MTLFVEFHLIQNFAPSNLNRDDTGAPKDALFGGYRRARVSSQCFKRAIRLAAQAHELVAPEHCGVRTKKLLGLLLERLEHRDPQEARRRIETALGAAGLKLKDDGKTEYLLFLGEGEIAGFAALIEQHWDELAAAQAGGEKKGKKEARASAPAELVKKAKALLDGGKAVDVALFGRMLADLPEVNQDAACQVAHAISTHRVEREFDYFTAVDDEGAPEETGAGMIGQVEFNSATFYRYAVVDAHKLLSNLQGDRELTLAALEAFTQAKVRAIPAGKQNSFAAHNLPAFVGVCLRHANPLNLANAFEKPISPGHDQALSSLSVAELAGHEEKLAGVYADGSDRWAYLDLSGAWPVGKGEAQANLGALARWVRERVAAELEG
>ACO79323.1_ty_I-C
MSAIANRYEFVYLFEVTNGNPNGDPDAGNLPRLDPETNQGLVTDVCLKRKIRNYVALEKSDAEGKPEQSYVIYMQEKAVLNQQHEQAWKACEIPPDAKNGYKKLPADTAKAKSLTDWMCSNFFDVRAFGAVMTTGVNCGQVRGPIQLAFATSIDPIIPLEVSITRMAVTTEKEAEEQSGDNRTMGRKHIIPYGLYRAHGFISAKLAERTGFSEDDLALLWRALENMFEHDRSAARGEMAARKLIVFKHEHPMGNAPAHKLFDLVKVARTEGEADTPARSFADYQISIDRDGLPAGVSVQEYL
>ACJ75704.1_ty_I-B
MNEKENSKVNNSEILFIYDAQFCNPNGDPDEENRPRMDSEREINLVSDLRLKRYIRDYLYEKGYDIFVRKVDDKPVTAEKRMGEFNNSKEEEILDKLIDVRLFGATMPVRGNNRAYIGPVQFNWGYSLNKVELLEASITSQFATSENTQQGTIGKDFRVKYSLIAFFGVVSGRRAEKTKLKNEDLKLLDEAMVKAIPLQATRSKIGQYPRLYMRVEYTDSETVLGDFRDLIKLEEKVESIRDIKECALDISELVETLNKNKEKINKIYYFVDKNLELKVNGEIKTLKDALKDLGDGKLEEIR
>ACJ76381.1_ty_I-B
MFLKRCYGIFVLKSENSNWNADFTKYPRRLPDENATIFATDKSAKYAIRKYFVDLGERVFVWRTFKEDGQPKSLDETYKYWIEVLKDEVKMIKNNKGEEKEAIDKKDFFNKFIDVKLFGITFAVGSQQMSITGPLQISYGVNRYNVNVPYVVDIASPFRNKETDMQTTLGNEIKNLKSYYVYDFVLNPKNLPEGMEISDDEIKKLKDALKKFATNLNTTSKIGTENALLLFVTLKEGSNLVLPTMKNLVNVSEDEILDLSKISELLNKYKDEIEEVEVYYNDNICKVNGIDGSWRKGDILL
>ACN98791.1_ty_I-B
MSNLKPKGLTVSVIFDAMSLNYGESTGHISELKKLSRSGEFLSYASRQAIRYDIYRMLKELFSIDSDKEDPLTSNQNVVQFKPEANIKDYIEADLFGYMKTEKNRGALTRSAVVRITPAISLEPMFLDVEFGANLNFAQRAKTDPDLFQFEHHLSLYSYTITIELDRVGEDPNDNISLEPFEKAKRIGMVLDVLKVLNRNIKGRMESLNPLFTIGGVYNVKNPFFLGRLKIKFNPETRKYLLETPVISSVLETSFNGENVRDSSHIGIVSGYWENEEEIRNLLLKDKIHNINDFFESLKKQVNEYYGV
>ACN99478.1_ty_I-B
MLNRREYLFLYDVSFGNPNGDPNDENKPRIDEETGRNIITDVRLKRTVRDYLYDFKGMEIFVREIKEGEYVIDGKKRASMFGNNPENIINSCIDIRLFGGVIPLEKKNNNKKGKKEETKEEETTEDTKSGSIKFTGPVQFNMGQSLHKVKLEYIKGTGAFASKKEKTTKTFREEWILPYSLIAFHGVFNENASKHTKTTEKDLEHLREVLWYGTKNLITRSKMEHIPRLLIEIVYKPNTYFHIGELHRYVKIETNIPEEHIRSTDDFILNIDRLIEVIEEEKDKIEKVNYKVDRNLRLSRDLKSDLVEFQEIKGI
>ACO04120.1_ty_I-B
MSNLQPKGLTISIIFDAMSLNYGEGVGNISELKKLSRSGELYSYESRQAIRFDTYRLLKEIFGIDSDKEEPLTGDNDVVQFKPEANVKDYIEADLFGYMKTEKDKGALTRPAVVRINPAISLEPMNLDVEFGTNLNFAQRAGTNPNPFQFEHHSSLYSYTITIELDKVGKDENDEIDIEPEEKARRINMLLDVLKILNRNIKGRMESLNPLFAIGGVYNVKNPFFLGRLKVSYNKENRKYSVKTPIIASILDISFNGEKVKDNTHIGIIEGYWENESDIKELLPDNQVHNINDFFEELKKKVNDYYGIKN
>ACM05967.1_ty_I-B
MAGRATYPVVTGTVLIEASGAALNNAGQDEGRRTDNAIVVKQLQIGRLRYPYVSGQAWRRWWREVLYTDFGWTPSPVTREAKSAYTEGNPIDYAEDDLFGYMAARKRGKDSDTYRRVSPLRASLLVSVLPNVIVSDFGHFSRNLPPGSDIIPFESEVYSTYLQGVFSIVLSEVGRFAVGAMADISAELAQKNGSRLRKAAVNPNQAEIYELPVRDRVQRVCEALQALARLRGGARLARNLSDVTPVAVIVGFLDGGNAPFQNLFVSDPVNAEQVLLNLERFRSVLSDYTDRFLKVNNDKAVLLGLRPTVLANENEVREVIARKERPFDRVELLDSPRRALERAAELVEQAYASIG
>ACK74090.1_ty_I-B
MADYLYGTSLTNEAVAANNRGDNIGNTTTLQKIFHQDDVHTSVSAETIRFSWRYRFQLENINLVNRTFDYEPQTGKLKLLYKDEKVSYWNDPNRQIVYIDDDLMGFMDAEAASKEKEEMEEEEQEDSTAKKKSRSKKAKGKVTLRPSPLAVGRAVSLRPYRGELSFNCVSGEKQKGELSLYSAEMHTTEYQYSFGLNLGDVVKKEHIKNLIDAIIDPPPVAGNHARFAYDFSPASIIFRLTNAHSSRIQNCFEHDEENRTYTIEKLIRKVKSGDIPADELIIGGDLFYTEEGEQLREKYQVTMFEGVYAAANEVLTRIANLGGDYRVVKPQTETETQETNQ
>ACL06610.1_ty_I-E
MEKNPYQNLRVEFHILQSFPVTCLNRDDVGAPKTAVVGGATRARVSSQCWKRNIRLTMKDLGVPIGSRTKLIHQMIEDACAELGADTDQAQACAAQVASVFIKEKKGKKDDGDDSEGNGSDKSDALIFLSREEVKKIALALRENNFSTEFQEEKVNKKGDAKVEKIKLEKKIQNLLGKPDFSRDGVDIALFGRMVAQAAALNVEGAASFSHAISTHKVTNEVEFFTALDDLQTEPGSAHMGALEFNSATYYRYVCLDMGQLWKNLAGQHLPQALEGFVKALYLALPSARQATQSGACWWEFAKVFVRKGQRLQAPFDTAVKPRNGGLLEPSKDALCAYLEKKEQQAGSLFRKIAEFTFGEDNGPSIDDLVLSIQDAIQEVGHE
>ACL20219.1_ty_I-C
MNSEIKRATGLMVIEVVNSNANGDPDRESDPRQRPNGIGEISPVSFKRKLRDLVGDHDSVFYQNLPEVYVKNSDHYCILESRGRDRKSIQSEMSKDIKNFEQKSFLESTFVKKYWDARIFGNTFLEEGANKGFIKTGVVQFGVGTSISPVNIIRHTNTNKAGVQEGKNAGMAPLAFRIVEHGVYCMPFFVNPNYAAKTGCTQEDIDLLKLLIPKAYDLNRSAIRPDVRIRHAWYIEHLNALGSCPDYLLLEALTPKRIGDVTIASKSWADYEDKTDLPEELKAKVSSATDLMLV
>ACL21952.1_ty_I-B
MNSGEILFVKSVKDGIPNRDPLNDSDARRLFPEEDGRISLSDVSIKRDVRDFVIALEQDGGKDQKNHIFVQEKVNDKGKLLGRGSLAEGIAKSVGKEKKAKEDMKSVLIEHCFDVRTFGIVYSVKPKFNLTGPVQFGWAHSLHPVDTQYVQGTVVMPSMDSTADGEGKTQGTIWTSYTVPFAVFAMPAVINAKAAEHSGMTAEDQELLLRALWQGTQHRQARGRGQQQPLILIHIEYSDPFYRIGYLEDLITMSPDTTAWKAAGKLPSSLQDVSFDLTRLLAAVAEKQDKIAQCRIWAHPGVTISGDIAPWLQPLW
>ACL23510.1_ty_I-B
MAFVTGLFLIDAPASALNNLGNIPGEREDNTVGVKMIATKAGNFPYVSAQAFRYWLRTTLEQRVPEWKASPIFREEKIAYTDANPIRYWDDDLFGYMRAPGKSDTAKKSREQISTLEEATPVKDTITRASPFRVSTLVSIAPVNPTNDFGVMSRHEGNPVPHEHQFYRTTLKGLFSLDLRACGTFSYLNRTGFRNLDDERMRIIKDYPGAEHLEAEKSYRLPKAERLARVKALFTGMAHLEGGAKQTLHYTDVSPALVMFAVTDGGNHIFHHTVGANRIGQPEIKTDALREALRVFADGIRSPVYVGWVKGYLDDARAAFEQFVAEHNANADANGLPRIELSHPREAFVSFVAACDAHQEWLD
>ACL24093.1_ty_I-A
MAKIYSLAIAARAVLNLHSLNNEGGEGNQIQTRMVNVFADGRLHNVNAISGDMFKHIQSEHLHRLALQAGLPLSTGARLFNANRINYDVDTDNDFKAQLEAAKTNAGELDLILRRCAVTDMAGVLVTADKRSLPRKSVVEFGWVVGIPGRIKTDSYFHVKFESERGGGSAGVDESGSISGKQTPFHRPASSGEYAIVVQVEAARVGFNDIAQRYAVDTKERQKRLRVLLESVLYTFVEPSGAMRTAQNPHILDVSGVITVSSHVIPAPCISPLKADFVSDIERIVKSFNQLHPNAITMLPFASLGEFAEQMSALIEKAEPFELLSANGASNVADS
>ACL64135.1_ty_I-E
MSRFVQIHTLTSYPASLLNRDDAGFAKRIPFGGVTRTRISSQCLKRHWRTFEGEEALSGLGQPMSVRSRYTFEEFVVQPLVDEGVPAALAREVTRALMNEVLGKSAKAAKEDAKNGEEKEAQKDAEPDPSLQTGQITVLGRPEVAYMLDVARAICSKKPDAAKIAKAVADHLGASGRGNLRELRLGAGLDAAMFGRMVTSDILARGDAALHVAHAFTVHAEATETDYFSAVDDLPMARAENGQGSGHIGNAELTSGLFYGYVVIDVPLLVSNLEGVDRKAWEKADRGLAGQVVERMVRLIATVSPGAKLGSTAPHAYAHLVLAEAGNAQPRTLANAFLNPITTSPRQPDPVAAAYRALAQHAADLDRMYGPAFQRRLAAIGPADGLADALRATASASLAEVAGWAADQVRGGR
>ACM21756.1_ty_I-C
MSLSNKIDFAVVFKVTNANPNGDPLNGNRPRTIYEGNGEVSDVCIKRKIRNRLMEAGQRIFVQSDDSKNDKHPSLKSRADEVLDGIKAADEKAKKACETWFDVRAFGQLFAFKAAGGKKGKAKEGEEPGDDKGVSIGIRGPVSVQSAFSISPVSLTSTQITKSVSGEGDGTKRGSDTMGMKHRVDRGIYTFYGSMNPQLAVKTGFSDADAAAIKAVLPRLFENDASSARPEGSMEVLKVVWWQHNCASGQCSSAKVHRSLNVMDTDDLNLLISFNELNGPVPEIIDGV
>ACM59281.1_ty_I-B
MSKNAGITITVVFEAMSLNYGESVGNISELKKLTRENKVYTYMSRQALRYEKHKFMLENSEYREAPVTGDEQVVQFTKEATITQYPEIDLFGYMKTSGQGQGAQTRTTVVKITPAVSLEEYKNDIEFATNLNLAKRANTNPNPYQLEQHKSLYTYTISVDLDRLGRDFDEKGNVIEEVPIEERLKRLNTLFDAIKFLSREIKGRRENLSPLFVIGGLYPVKNSFFLNRIKIIKDDVGYAIDARLLNSTCELTLPNGKKVYDYTLLGLIEGFFVNEEQLKKLLPDSSGTIDYFFETLKEKAQKYYKEGTV
>ACM61725.1_ty_I-B
MEKKIIDKNSEILFTYDAKLCNPNGDPDEENRPRMDWEKEINLVSDVRVKRYIRDYLEDIGQKIYVRKIEGKSEKPEKVLDATAKEKNTEVDKLDVLDTFIDIRLFGATIPIKGRTETYIGPVQFNWGYSLNKVELLEASITSHFASDEKKQQGAIGKDYRVKYSFIAFSGIVSARRAKETKLTEDDLKFLDRAMKEAIPLLATRSKIGQYPRLYMRVEYVDDKTLLGDLRDYIKLIEVVEKPRKIEDVQLDITDLAEFLHKNKDIISKIYYFKHPELCLVCGGNVVDFKDTFGTFELEEV
>ACO31469.1_ty_I-C
MSTLQNRYDFVYYFDCLDGNPNGDPDADNQPRTDPETNEGLVSDVCLKRKVRDYVFHSKQKDGAQEHGFDIFVLSGNTLESRQRMPYDHLKLDSKDKSSSNIGQARAWMCQNFFDIRAFGAVMSTTDFNCGQVRGPVQFTFARSVDPVFTTEHTISRQAFTGEKDIKNSNGTFGKKHTLAYGLYRMHGFINPVFADIGPDPAKAKGTGFTEDDLALLWKALGGMFDLDHSAARGLMSPRELIVFKHASRLGEAPAQHLFERVSTRKKDGVTVPRSFEDYDLTTPPAGALAGHNVEVLYPLRRV
>ACP32498.1_ty_I-E
MSLVIDIHALQTLPPSLINRDDTGAPKSAIFGGVPRQRVSSQSWKRAIRNYFEKNVDPEFVGDRSKRLPEKIAKLVENHDGWDSERAIKQVSDLFKAAGISTEVDSKRIKELEKSDAEDKEELIKEASYPRTKYLIFLSPQQIDRAVRAIVDADGEKIKKAEAKVILDTQHSVDMAMFGRMIADDAAFNVDAAVQVAHALGIHSSAPEFDYFTAVDDLAEDGEETGAGMIGTVQMMSSTLYRFATVNVAGLTKNLASEENAKQAAVQFVDAFIKSMPTGKINTFANHTLPELVYVTVRDTRPVSLVTAFEEPVQATDDKNLRLAGAEALAKEEREFEENYGLKPLAAFAVGVSEARAPFADIAETVTLPELSERLTAALDSSQS
>ACR11071.1_ty_I-C
MSSLTKKIDFAIVVRVKNANPNGDPLNGNRPRIDYDGFGEISDVCLKRKIRDRLLDAGQTVFVQSDQKNVDGMKSLRERAESEEFGLGKAVLDSKKTPVDKAAQLACEKWFDVRAFGQLFAFKSAGKDGVSIPVRGPVTVQSGYSLAPIGITSIQITKSVSGEGDGSKKSSDTMGMKHRVDNAVYVAYGAMSPQLAERTGFTDADAAILKELLPKLFEGDASSARPEGSMAVEQVVWWEHSSKQGQYSSAKVHGSFSPNSDGELSITPLPGLEPEILQGF
>ACQ92977.1_ty_I-F
MAKNDIKTASVLAFERKLANSDALLYAGNWSELENKNAWQPIAIQSKDVRGTISNRLKNAVASDPAKLDAEIQKPNLQRVDVAALPFDADTLKVSFTLRVLGDLVTPSACNDQDYQAILSEKVGAYIHEQQFHELAARYAENLANGRFLWRNRVGAEAVTVKVNHLVDQKIKTSWSFDALAFNLRQFTKPQGDSAALAEVIRQGLLGDSFVLLQVDAFVRLGVGQEVFPSQELVLDGGRDSTKSKYLYQVGSVAAMHSQKIGNALRTIDTWYPDAECPIAVEPYGSVTSRGTAYRQPKAKMDFYTLLDGWMLKDQLPSVEQQHYVIATLIRGGVFGAAD
>ACU53925.1_ty_I-E
MNHPTRAVIDVHVLQTLPPSCLNRDDTNAPKTALYGGARRARVSSQSWKRATRRYFNENLATIGTDWLRSRGGGIRTRKLAGLLHERVQARVRDLDVREDDVARLVNLAAGALLGLKEEKLKKRAQETQPADLEYALFVSESAIDAAVGELERSLRAGDDLDLDVLTTAMGRDLSLDVALFGRMIADTPNLNVDAACQVAHAISTHRVTSEFDFYTTVDDLAGDDETGAAMMGFIEFNSATVYRFATVSLGRLADNLGDPDAVPTGVRAFIEAFAKSLPTGHQNTFAALTVPDLVFVSMRGDQPVSLVGAFEAPVESDRGYVHASAERLATYADDIDGLYGVPRLNGWASYVPKLEQAVATHLGDSIAFPQLLDAVEAATAEHMAS
>ACU96434.1_ty_I-E
MFVDIHALHTLPYSNVNRDNLGAPKSCWYGGTERIRVSSQAWKRAIRKAVEQDLEQPTERTRRIASLVAGILTERGWGAEDARRAGRAVIYAYGLEPAADDDDTDTLLWTPPAAEALAGVVEKHRDTVVTLPLPKGEGKKAKNPPAKDITDAVKPMAGEVKSILNRTTPTIALLGRMLADRPDHTIYGLAEIAHAFTVHEAAPEFDYFTAVDDRAANTGAGHVNTAQFTTGTFYRYSSINITRLVDVVGEQDARAVLLAWARRFITVTPAGKQTATAARTAADLAHIVVRNAPQSYAPAFETPIVSTGGYLDPAARALGDYATRLAAYLGDTPVEHGYATTLPTNVDGLGGRFDTLDTLINATVGAVA
>ACU96746.1_ty_I-E
MSTPKYIDIHVIQTLPFSNVNRDDTGSPKTVEFGGVERTRVSSQSWKRVVRQHVEEAVGGETVRTRRVVVGVAERLIKQGWEKSEAEAAGVQIALSAGKKISLKQEKDESDEVVLTTNVLLLLPESGIDELAALADEHREVILAEAKKAKKLTGMKPKLPSERINEILSRRSATINLFGRMVAELPGANVDGAVQVAHAFTTHGTAVEYDFFTAVDDIEQKLDLPGSGYMDTALFSAGTFYRYANVNLTDLLRNLDQDTDLARVLVKTFLDGFITTVPSGKQNATAAVTLPDLVHVTVRDDRPVSLANAFEAPVGGGDGFVRKSAHRLDSHAGAIAELLGESHVLFSAHTTTPGAMPKNAEGWGHLGVNARSFEKLIDDAVGVALPGGRS
>ACU96761.1_ty_I-E
MTSRLYVDVHVLQTVPPANINRDDNGDPKEAYFGGVRRSRVSSQAWKRATRKYFAEHNPTGSGAVRTKQIASQLAKRLDDRHRIGMEQAQRLANAVLQPLKIKPGRKAGETAYLLFFGYEQLDAIIDLFAEQIPELVELDDDTLAERLKDVDVQGRLNQGHPLDVALFGRMVADIPALNVDAATQVAHALSTHSVELEMDYYTAVDDENEQNTGAGMIGTIGFNSATLYRYATLGVHQLEKNLGDAEATDDGARLFLDAFSRSMPTGHINSYAHRTRPSLVAVIVRADQPVNLVSAFEKPVALRDGDTEGIAEKSACRLAAEHELAVRQWGDGPVFAGACHTFAPDSRAARSVEQAFGPNHTFGDLLDQLHRALRAQRENA
>ACU72795.1_ty_I-E
MTRVILDIHILQTVPPSNLNRDDTGSPKTAVYGGVRRARVSSQAWKRATRQAFGDLLDPSELGVRTKRVAEQIANRMTALEPSLSPGDAVAVAVEVIKAATGAKSEVPKRKSAAVKSDQDATAALPETGYLMFLSESQLNNLARLGVEGSKDITAFLKDKDFKNRVRQAADTRHSVDIALFGRMVADATDINVDAAAQVAHAISVHAVENESDYFTAVDDRSTEAEPGAGMIGIVDFNAATLYRYAAVDVNRLADNLGAGLLEGESQTEPVRRAVEAFIRGFALSMPTGKVNTFGNHTVPDVVLVKLRASRPISFAAAFEEAISAGEHQGGYLKGACERLASYIPKLEQAYDLQEGTDSWVVCAGSATEALEQAGDPVSISQLVAAVGAAVTTRLASDA
>ACV61809.1_ty_I-B
MKIKGLTITIIFQAESANYGESVGNVASLKKISRGQGDQYTYISRQALRYNITEQLGEDLAPVKAEGSGDKKVVQFSEEATIDKYPEIDFFGYLKTEKGTAGKKRSAKVRLSNAISLESFKGDLDFLTNKGQADKIKENMNIAQAEIHRSYYRYTIAADLEQIGEDKEYGIILENGERARRVKRLLDTVAFLYRDIRGRREDLKPLFAIGGVYDIKNPVFQNVVNAKNNCIDVAEIKGVLYDSIKPDTFCGVVDRSFDNTNELKEQLHALSMPEFFTLLKQKVDMYYESN
>ACV63757.1_ty_I-B
MQKTNRVYGILAVGAYMANFNADLSGYPKTTTDSHIFGSDKALKYPMKRMWLMQGDPILYIKSMQSMKNKEEGEKIQPRDLNERYTELFGNLDEKTSSKEVLGKLFSAIDVMNFGATFAEKKQNISITGAVQINQGRNLFEDTHVLTQEILSPFRNSNEKSEGKLASTMGTKIVTDEAHYVYSFSVNPANYNDFIGLADGFEGYTVEAYEKFKWAARVATTAFNTNSKSGCENELALFIEMKEDSQLYLANLDRYVTVRKKEDRILFDLSKLANFLAPRQEEIQFVELYCNPVTVDVEYGSLNCSVYSIY
>ACV64358.1_ty_I-C
MSRLINKVDFAVILSVKNANPNGDPLNGNRPRENYEGYGEISDVCIKRKIRNRLQDLGQDIFVQSDERRTDGFRSLKDRADGCAELKKAGKDKERYAAIACEKWIDVRSFGQVFAFKKGDEDSSVSVGIRGPVSIHSAVSVLPIEISSMQITKSVNGETGKDPDKKSPDTMGMKHRVEFGVYVFCGSINTQLAAKTGFSGEDSELIRKALITLFENDCSSARPDGSMEVCKLYWWKHNSQSGQYSSAKVHRSLRVEPKAENPKNIADFEISLEILDDLSPEIYDGI
>ACV64957.1_ty_I-B
MAVINQNSDFLFVFQASMTNCNGDPDQENKPRMDYETSTVLVSDGRRKRDVRDFLKNKGYPIFVDTLADRKVPMDKMFEHVRDSWLADSKEMELLFSENQNLSEKWHMVFEEDEAGYKNAYHTKLKDIKAKKNKDSKDFIEFNNILLTEIIKRSLIDIRLFGSAMAVEGVSRTYTGPVQIAWGYSLHAVELVKSNTITSIMNDDNSTFGKKHKLYYALVAHYGTINKYSAKLTGMTEDDRELLRKSLVQGLMSNQTDSKQGQEPMFYLEIVYKPEFDGYLGDLRRFLDVTGKEPIRKVENLTVDFNKLTDALGDMKKKGYVEKVVGWRHPFARNEQFVNMPEYEVVDLWSPIPVRE
>ACV79388.1_ty_I-E
MKCIDIHILQTVPPSNLNRDDTGSPKTAIYGGVQRARVSSQAWKRATRKAFDGRIKPADLGVRTKRVVELVSEEILRQSPGVGAEGAVELAKKVLVAAGITLSAPKPKKKGEAPGLDESGYLLFLARHQVERLAELAIGAAEETTIDKKQAKAAADSSQSVDVALFGRMVADAADLNVDAAAQVAHALSVHAVRNEFDYFTAVDDRKENEEETGAGMIGTVEFNSSTLYRYATVNIDGLRVNLGDDAATIRAAQEFVRAFVTSMPTGKQNTFANRTLPDAVVVQVRDSQPINLVGAFEEPVEVPAGGSRLREAADRLVAHAQSVDHAYGTAPTRSMTVLASPTVGTLAALGESIALDDMIAAVGEAVADALVASAVRA
>ACY96529.1_ty_I-E
MTTIPGRFIEAHIIQAIPFANLNRDDTNAVKTVTWGGKERTRVSSQCWKRAMRLYLQTSLGQEAALRTRRLPEYLARHLEEHHGWPADLAERAGRHIVVASSVGGEAPKKKTDGEETGGTGEHWSTAAMVYIPSSAVPELAELAIQYREALENAKEPKDPAKFGRKDSVIPTGKVDEILRRRNGVINLFGRMLAQVDDAEVDGAVQVAHAFTTHATTTEIDYFSAVDDVTDIWGDTTGSAHMGQAEHSAGVLYRYIVLDLNDLHANLGGDLEATRELAAGLLKAALLSLPRAKKNSTAPHTIPHLAHLTVRTDRPVSYAGAFEKPVPADRHGGHSEPSVAALNEYAAAVQKLLGTSGCRYAAHATLSQEKIDALGERVESFDKLIEGALAGALDGREAA
>ACY98234.1_ty_I-E
MTTRTILELHALQTVPPSNLNRDDTGTPKTAVYGGVRRARVSSQAWKRAIRRAFHDLLDPSELGVRTKRVAELLAGRIRKLDDSIPETEAWTLAAETVQAATGSKIEPPKRKASADGPAPAPESKYLLFLSARQLDGLAELAVKGRDDIKAFFKDSGNKAEAKQIANSRHSVDIALFGRMVADGADINVDAAAQVAHAISVHHVENESDYYTAVDDHKEREDDDLGAGMIGTVEFNSATLYRYAAVDVDLLRRNLGKGLREDEPSTEPVRRAVEAFVEGFITSLPTGKLNTFGNHTLPDAVVVKIRSSRPINFAGAFEEPCRADQDSGGHVREASERLARYVPEIEKAYGVAADAKTWVLRVGPNTAALADLGEEVTLPELVKKVGAEVAVRQSDAS
>ADD28248.1_ty_I-C
MSQPIQNRYEFLLFFDVKDGNPNGDPDSGNAPRIDPEDGHGLVSDVALKRRVRNYAQIAGASIFVQHSTNLNRPIFEAHVKSQGGFTGSKTKDKVEAARRWMCEQFFDVRTFGAVMSTGANAGQVRGPVQITFARSLDPIFPAEFSITRGAVAEDVKNAKTLEDYLRWEAEQPEDKLRTMGRKSQVSYGLYMAKGFISAHLAEQTGFSEADLKLLVEALMNMFEHDRSASKGHMATRRLYLFKHVGNGDPNNAEQNRRQARLGCAPAHRLLELGQVVSVERLDEGRPPRSFTDYRITADPAQLPKGVRMLELSEWDEARFDAWMGV
>ADD29483.1_ty_I-C
MIHRPDLHHKFVVLFDIKNASPQDLSFLNGPQQLLQEVRYGLVLDEAIKKALNLYFERDALLPILDKWPNIEQVGVKALCERYYNLRMFGLTHPAGHVLIPSPVRFSPARSIDPVLPLTSGRNTAYGLYRMHGYYHPGAGLHNGVSASDLQWLWQGLSQVFVSEASSRPIQASTRGLWIFTHEAQQAAPIPAKALFGLVQTPALQSQATRFDDYTITTPPPGHLEAIPSVYLTHLV
>ADD29760.1_ty_I-E
MKHLLEIHILQNFAPSNLNRDDTGSPKDAIFGGYRRGRISSQCLKRAAREYVRDHPNGLPQEALALRTKRLVQALVDQLEARGRGKEEARQKVEQALGGMGLRVDAEGKTQYLLFLGRQEVARIADLIDQHWDGLVAPQAEEEGGKKKTKDAKKAAREAVPDEIKKALGSVLDGGKALDVALFGRMLADLPEKNQDAACQVAHALSTHAVEREFDFYTAVDDLKPDDNAGADMIGTVEFNSACFYRYVALDLEKLRANLQNDTELMLRGLEAFLRAIVKAKPSGKQNSFAAHNDPEYVLFTVRQEADPRNLANAFEKPVRPSREKSLTEASVERLEARWQKLSAAYGQDGAAWVLNLTDAQSQIGTPVGSLDELVQSTMKAVRANLGLEV
>ADD43240.1_ty_I-C
MSEAHLDPTMRHDAVLLFDVTDGNPNGDPDAANQPRMDDETGQGIVTDVAIKRKIRDTVSLLKGDDPRFGIFVEAGHALNTRIAQALKESADDSDNARQWICDHYFDVRMFGAVLSTGDKIPGSKKRGAGQVYGPTQLTFARSIDAISPVEHTITRVTQTKQADIDAGESTELGAKWTVPYGLYRTHLHYSAPKATKTGVTADDLHTLWKAIQFMFEHNHSAARGEMKLCGLYVFSHSSAVGDAPAHQLFNTIAISPLEADKPPRHHTDYRRQFEKASVPSRITSTVLTDLWP
>ACX52108.1_ty_I-B
MADIKLIEKNGEILYLYDAKMCNPNGDPDDENRPRMDVDRERNLVSDVRLKRYIRDYLYEYFQEKGGDQTIYVTKAEGVVNATERLKRLLGLGEKEQPTKEHLPTLLQKLVDVRLFGATMPVKGDRRGEGEAINLTGPVQFNWGYSLNRVQLVESNTLSSQFASEADARQGTFGKDYRLYYSFIAFHGIISARRAAVMYKLAKENPAGALSCRDLELLDQAMLKAIPLLATRSKIGQYPRLYLRFEFTDADTFMGDMREDLRLEPDTDLRSIQDVKLEIGGLKDRILEVKDRINRVFWWQDRELTTQVNGSPKSCGEWLAELLGSERVIPLRRE
>ADE14360.1_ty_I-F
MASVQIPPLLNYTRSIIPSEGTFWVSNEANRPLLIQDKTVLGTIANYSSVYKKDKQRDEEAINKEMMAGANNIQRVDSCHLPADADTFEFRFTLKFLDNAKAPEACDDPAFREDLEDIAQAYAEKGGFTILAERYLANLLNGRFLWRNRYGTQRQITLRAPYNNLEATFEVTDHPEPALPQERMDKFKPWIDHIAGALSGEVPFFLIEVSAKVTIGLGQEVYPSQEFVDSGSRGQGKKSKTLFSVQVADQQVAAMHSQKIGNAIRTIDNWYPDASADRPLAVDPFTVDKRQARTVRLPDREKSDFYSLLKNLFDLKEGVERALDAKAIPGHAHYFMAVLIRGGVFSGEKKTK
>ADE15052.1_ty_I-C
MSNPIQNRYEFVLLFDVQDGNPNGDPDAGNLPRVDPETGNGLVTDVCLKRKVRNYVGIAHGEQPPFEIYVKEKAILNHQHERAYKALDIDLSGDTGKRKGGENVEVARQWMCKNFYDVRTFGAVMSTGINCGQVRGPVQMSFARSVSPVVPLEHSITRMAVATEAEAEKQGGDNRTMGRKFTIPYALYRGHGYISAHLARQTGFSEEDLALLWEALTNMFEHDHSAARRQMSMRGLYIFKHDNALGHAPAHVLFDGITVQPRDGVSVPREFSDYQVTVNDTGLPQGVTLLRQVG
>ACX95669.1_ty_I-C
MSLTNRYDFVLLFDVKDGNPNGDPDAGNLPRMDAETGHGLMTDVSLKRKVRNFVGIAKGEQPPYEIYVKEKAILNNQHKRAYVGIGREELLAGDDKKRKGGDAVDDARQWMCRNFFDVRTFGAVMSTGINCGQVRGPVQLTFARSIDPIIAQEHSITVCAARKEDKPIEEQIGIQGRKHTVPYGLYMAHGFISSFLAKQTGFSEDDLELLWQALTQMFEHDRSAARGEMTTRGLYVFKHDSELGNAPAHALFERIQPKLKPGISVPRNFTDYEVWVDEADFPAGVTLLKKF
>ACY47385.1_ty_I-E
MVSAFVQIHTLTAYPAALLNRDDAGFAKRLPFGGAIRTRVSSQCLKYHWRNFSGEHALYGLDVPRSLRSRETFKRCIARPLVEEGYPLRLVVAFALHLQKLIVSDESLSKTDFKKLMSDEVDDATLLDQLKSNQVIILGRPEVDYLTRRIRERLDALREVWADAAAPLSDEQLERVYQELQAIGKGELKKNLKGLYLAAGLDAALFGRMATSDVLARGDAAIHVAHAFTTHAEESESDYFTAVDELVAQEGEGELGSGHLNNQELTSGLFYGYVVVDVPLLVSNLEGVPPAAWQEADRTLAAEVVRRLLHLIATVSPGAKLGSTAPHAYAQFMLVEWGRSQPRTLANAFHRPVSLDGEGVLVNSYRALGRYVEQMDRMYGKLTERRLAAIDLPEAVQRQLQVDTLNAVPEIADWVAEKIQGGA
>ACY48527.1_ty_I-B
MAFIAGIQVIHAPASALNNAGMQPGSATENAVVVKALRINGRSYPYVSAQAYRYWLRRTLEQLQPEGWTVAPIFREKKVAYTDANPVEYADDDVFGYMRAPGKSVEAADSRAAFVDATETKETVTRVSPFRVGTLVAMSDGLVQDFGTMSRHEGDPVPHEHQFYRTSLKGMFSIDLGRIGVFTYENRTGFLNLDEVRRQLAETRGLAHDEANRAYRLPDEVRLQRIRALLSAMPVVDGGAKQALHYTDVNPVVVVMAVVRGGNNPFYYTIDGDRQGLARPVLEAFQEIGEVWGDQILSPLYIGWVEGYASEGRQELEQNLETLQQAYPHGVVLGHPRRVFARLAEELERHPEWLA
>ACZ11930.1_ty_I-B
MFLNIAYITKVNVASLNGGEGSGGNVTVMKKISNANGDEFAYVSGQALRRYMKETLMQLGEKISSVDEDGNPTVEENGKYPSLNAKIDDKQREKIFKSVCDLDLFGFMLPKGGRRWSPIKVSPMVSIFPYKGEYDYLTRKQKTEDESKKSGNIVQVEIDTLNFMRGNIMINLSHIGNEINEYTYEVKSILSDEEKKQRLNVFLDAIKSFNGGAKQARNLEDIAPKFVIVAKQKTGNPFLLNALSVDSDGSIDIETIQEALKDNKPESYTIGITKGIFTNEAEIRSSFDNVVSVAQALEEYKNNLGA
>ACZ40834.1_ty_I-E
MFVELHIIQNFAPSNLNRDDTGAPKDCQFGGYRRARISSQALKRAIRMTFGEENLLPEESRARRTKRIAGALVERLVASGKDAVAAAAVVEAAIQGIGLSFEKPKEGDTEKKTQYLLFLGQREINALADVCLAHWDTLVDVAPNADAASERDAKKAKKANKAALPKQVQLALLDALDGRSADVALFGRMLADLPEKNIDAASQVAHAISTHRVATEFDFYTAVDDLKPDDTAGADMLGTVEFNSACFYRYSNIDVDQLIENLGGDVDLARTTVEAFLWASIHAIPTGKQNSMAAQNPPSFVMAVVRDRGLWSLANAFVNPVAPAHDGDLIERSVDALEAYWSNLVRVYGGELRGTWCVNVNPRELGPLEELHVDTFEELVDAVVTAAFAEAETGAAA
>ACZ42804.1_ty_I-E
MLVELHMIQNFAPSNLNRDDTGSPKDCEFGGVRRARISSQCIKRAIRREFKQNGLLDSERIAERTRLVTQEIADRLARLGRDREQATRVAGFLLSAAKLKVDNSQRTEYLLFLGRGEIDAITALCNERWDQLAPLADQSLSDQSNDKKKAAQQVPADMSRELLARLDGGKAADLALFGRMLADLPDKNIDAASQVAHAISTHRVSIEFDFYTAVDDLQPESETGAGMMGTVEFNSACFYRYSNVSMEQLITNLQGDRELALKTLEAFIHASVRAIPTGKQNSMAAHNPPSMVFAVVREGAPWSLANAFARPVAPGREEDLVGRSIQALDSYWGKLVSVYGGDDIRKKALITLEDVPLQHLGDARVETVKALVEQVVAAAGGA
>ACZ43321.1_ty_I-B
MPILDSDILYLYDAKLTNPNGDPDDENRPRMDSVTGRNLVSDVRLKRYLRDYWLDDGQDIWVRKNEDGTTTDAKSRMSVLLEEYNRTSGQKLSTKEARNSGEFRSWLLDRLMDVRLFGATMPMENSSITFTGPVQFSWGYSLHRVEINNSATISSHFAGRDTEGKGDYGTFGKDWRVLYSLIGFHGIVSRNRARHTGLRESDLEALDRAMLEAIPTEATSRSKIGQIPRFYLRLEYSEGYPYRVGDLREDVVLEPVQGKTLDTLRDVRDYVINLEKVADRIAVRLDGLAGARLYVHPDVTFRGLDSLTGVLGDKLQTLS
>ACZ75248.1_ty_I-E
MTNFIQLHFLTAYAPANLNRDDTGRPKTAQVGGVERLRVSSQSLKRAWRTSAVFENALGEHIGKRTRRLGREVYQQLINGGVTTKTAEDAAKEIAKQFGKPKNPEKNSPDPLEKFDIEQLAHISVPERARIDQLVATLIAETREPNSEELKLLRKAVASVDIALFGRMLASSPEFNVEAACQVAHALGVSAVTVEDDFFTAVDDLNTDDNSGSGHMGEQGFASALFYQYICIDRDRLLENLSGDEALVQRTLRALGETALTVSPTGKQNSFASRAYASYVLAERGPAQPRALSVAFFKPVRGDEPLETAITALKSQQEKFNRAYGAEGMSDYVLNVEAGVGSLPQLLDFISQ
>ACZ78273.1_ty_I-F
MAKAATTLKTASVLAFERKLANSDALMLAGNWQQENWQPVVIQEKSVRGTISNRLKNAISSDPAKLDAEIQKPNLQTVDVAALPFDADTLKVAFTLRVLGNLALPSVCNDQDYQQALTDLINGYAREQGFGVLAARYAENIASGRFLWRNRIGAEAVQVVVTHDDKRWEFNGEDYSLRQFSQPSGALAELAHAIEQALAGSDSAFFRVEAQVKLGNGQEVFPSQELVLDERARNGKSKILYQVNGVAAMHSQKIGNALRTVDDWHPEAAETGPIAVEPYGSVTSRGRAYRQPKDKMDFYTLLDNWVIKGNVPEVAQQHYVIATLIRGGVFGEKGE
>ADB47147.1_ty_I-C
MEENKAIRNRYDFVVLFDVENGNPNGDPDAGNMPRVDPETGLGLVTDVCLKRKIRNYVEAAKEDQPGYQIYVRETVPLEVNDKKALEYLGVEDVKKIDKKKDPEADRKIRDFMCSNFYDIRTFGAVMTTFVKGALSCGQVRGPVQLGFAHSIDPIMPQEITITRVAITTTKRQEEGRSTEMGRKYIVPYGLYRVEGYVSANLARKSTGFSEEDLQLLWQAIINMFENDHSAARGNMAVRELIVFKHDSELGNAPSYKLFERVKVEKKDPRKAPRSYHDYQVTVDTENLPEGVACQRMV
>ADC61600.1_ty_I-E
MNTRNFVNFHVLISHSPSCLNRDDMNMQKTAIFGGKTRVRISSQSLKRAIRYSDYYARYFISKSQRTRRLFDKMADELSASAESAEQTTAIEKCALYAAAIFEGKTKIDEIGKYERDKKSDHIETQIIPFSCAEIEGIKQILLEAAGKPEKGRIEYMKAEIQRLEREQRTRIDLDVALSGRMANSELIYPVDGALAVAHAITTHTVEPQDIDWFTAVDDLTLDAGETGAGHLNTQQFSAGVFYRYASLNLRQLQFNLGLLANINAEQTTESRARALDIARHVLHLLATVVPSAKQQSFAAHNLADFVIVSLADQPVSLANAFEEPIERERKIGGFLQPSITALADYWSRVNSAYGLDEQARAFALRGGIKLGDQEVLTSIADLEQWLANDGRA
>ADD03495.1_ty_I-B
MGNIVKNRAEILFLYDVNFANPNGDPVDENKPRIDEETGINIVTDVRLKRTIRDYLAYYKGKEVFILETREEEGGKLRTKEERMKDFGTNKDIIEKCIDVRLFGATTAVKDKVMTLTGPVQFKYGKSLHKIDLMYIKGTTVMPSGEGRGQGTFTEKYILPYSLIAFYGVVNENAAITQNIPLTDEDVDLMLEGMWNGTKNLMSGSKMGHEPRLLVEVIYQESNYQIGELEKRIKFVHDMEDEKIRDIQDGKLDITELVTVLKENKDKIKLIKYVYDDRVIFTCNGEVCTLEKALEGLNIQKLQY
>CAI07975.1_ty_I-C
MTSLQNKIDFAVVIRVKHANPNGDPLNGNRPRTDYGGLGEITDVCLKRKLRDRLQETGHAIFVQSDDRKIDGEPSLRTRAESEKNGLGKEAFKKGAKREETAKKACEKWFDVRAFGQVFAFGKGDDANGVSIPIRGPLTIQSAFSKEPVSITSTQITKSVSGEGDGSKRGSDTMGMKHRVDSGIYECFGSINPQLAERTGFSDADAETIKTILPKLFENDASSARPDGSMEVLKVVWWKHNCKAGQYSSAKVHRLLKVSPDGTINLSRLDGLEAEEIDGF
>CAO95890.1_ty_I-F
MAKSAIKTASVLAFERKLSNSDAIMLAGKWQDKQNWTPIKIQEKAVRGTISNRLKNAIASDPQKLDAEIQKPNLQRVDVAALPYNCDSLKVCFTLRVLGGLATPAVCNDRAYQAALAAVIDGYIARHGFSTLAARYAENIANGRFLWRNRLGAGRVAVQVTSGEKRWQFDGHNYSLRAFSQPQGDLLELAQAIEQGLSGDSFALFNVEAQVYLGNGQEVFPSQELVLDSNSKKSKLLYQIDDTAAIHSQKIGNALRTIDSWYPDADELDVGPISVEPYGSVTSRGIAYRQPIKKMDFYTLLDNWVTKDKQPDLEQQHYVMAILIRGGVFGEKSE
>CBA28699.1_ty_I-E
MTTFIQLHLLTAYPAANLNRDDTGAPKTVTIGGASRLRVSSQSLKRAWRTSELFEASFCGHIGTRTARIGREAAEIMLAGGVTQAKAIDWGGAIANYFGKVKSEKDKKKLEKDPLINTETEELVHISPTEREAVHALARTLAVEKRAPTVDELNFLRKDAMAVDIALFGRMLARKPEHNIEAACQVAHAFGVGETLMEDDFFTAVDDLRQAAAEDAGAGHIGELGFGSALFYTYLCIDRDRLLENLNGDEPLLAKTLRALGECALKISPTGKQNSFASRAYASWALAEKSTEQPRSLAAAFWEPVTGHDQLEEAVRRITTLRDNMNNVYGGDAMPCAMLHGVKGEGSVAQLLDFISA
>CBG89778.1_ty_I-E
MLITTMINRDIHMTTFIQLHLLTAYPAANLNRDDTGAPKTVVLGGTTRLRISSQSLKRAWRTSELFEQALAGNIGIRSGRIAREAAEILIKSGIDEKKAVAYVEAIARCFGKVKADKKAKEPLTNSETEQLVHISPAEFDAVKALAHRLAEEKRAPKEEELALLRHDRMAVDIAMFGRMLADKPEFNVEAACQVAHAFGVSETIVEDDFFTAVDDLRANSDDAGAGHLGYTGFGSALFYTYICINKDLLIKNLNGNVDLANQTLRAFTEAALKVSPTGKQNSFASRAYACWAMAEKGTDQPRSLAAAFYKPIVGSDHLNVAVQRVTELRENMNAVYEQQTEFVGFNVMNKEGSIKDVLEFICA
>CBJ82870.1_ty_I-E
MSQFIQLHLLTSYPPANLNRDDIGRPKTARMGGVDRLRISSQSLKRHWRVSDLFQAALAGHLGFRTKRFGLEIYQQLIEADVKEKQAIEWASAIAGVFGKKKKDTPLEIEQLAHISPTEKAAVISLIKQLADENRAPTKEELSLLSKERMAVDIALFGRMLASSPAYNIEAACQVAHAISVHDVVIEDDYFTAVDDLNDGKSDTGSAHIGENGFAAALFYSYICINKTLLMENLAGNETLVNQAIAALTEAAVKISPSGKQNSFGSRAYASYVLAEKGEYQPRSLSVAFLKPINDEDQAASAIAALEKQVENFDKVYGDCADTRHSINTLTGEGSFAELIKFITN
>CAG69250.1_ty_I-F
MTIFKKLPGSLSLQRGTVVSDGAFFNLFEDGKQEPLHVMYHGIRGTQNVAGNKEKGAATGNSLAREVTNIQLTESAKLQPNAKLLVKWDFRFIDLSYVLFASASKAGADKTEEYNFRQAFLNFVNRAKESDGLKEVVRRYVRNIVNGRWLWRNRIVAESITIQVTAQDYPETFSFDALSYNLKSFAEPSEQEQKLAGILLKGITGESTNAALHIEAIVDFGMGGVEVFPSQNYLEDKPKGFSRSLYQLTPKKPDHKANDNQYLGQAALRDQKIGNALRTIDTWYPSFKENDEKPIAIEPNGANLEGQIFYRVGKDKVSAFDILKEIDELDPSSEKGMFLISCLIRGGVYSEGE
>ABE57593.1_ty_I-E
MSHFIQLHLLTSYPPSNLNRDDLGRPKTAFMGGARRLRVSSQSLKRNWRTSTLFEEAVDGHRGTRTKRLGKQVFDRMKDAGADDKIAGSSAEKIASIFGTLRKVGKGEKHEFEIEQLVHVGPEEIAALETLANTLGAEKREPTDEEITNVLLRRPTAVDIALFGRMLTGEKNKLVKYSVEAACQVAHAITVHAAEVEDDYFTAVDDLNTGDEDRGAAHIGEAGFAAGLFYLYLCIDRDLLVENLQGNADLADRAIAALVESAVKVSPKGKQNSFGSRAHASYLLAEKGDQQPRSLSASFLQPVNGEGQAIKAISKLERQAQAFDDAYGAGADSRFVLSAEPDYEKPPLKGDVQTGNLQDLLTFLKGDD
>CAJ59130.1_ty_I-E
MRCYIDVHILQTVPPSNINRDDAGTPKQAVYGGVKRARVSSQAWKRATRTAFADQIDQAQLGSRTKKISALLAERLTARGKLDPEASTRVATSLLADLGIKPGKKAAETAYLLFFGRPQLERLIDRIEPDLPRLIGLDDTELTAALKNVSVKEVLGAGHPIDVALFGRMVADLPALNVDAATQVAHALSTHAAEVEFDYYTAVDDENPKEDTGAGMIGTVEFQSATLYRFATVGLHQLVENLGGDTEAAVEALRVFLTAFTTSMPTGHENSFAHRTTPNLLTVAVRGDQPVNLVSAFEQPVRAQQKGVLDGSIDQFAKELTTAADLWGLRPELIASTYRTPGDAERGKVLTSALGPSAPLTKVIETVADAARARLASAAR
>CAN99347.1_ty_I-B
MATNYLYGTVLTGEAVAANNRGENIGNTTTLQKVFLQDDLHTSVSAESIRFAIRYRFQLQGLRVNRSYSGTLGRLEYVDEKRAGWDPSGEVFVDDDLMGFMDAAAAAKEREEEDTDEGEEDADAAGAKGSSGKKGKQAAKPKVKGKTTKRPSPLSIGRAVSLRPYRGELSYNAVSGEKEKGKLSLYSAEMHTTEYQYSFGLNLGDVVDKRNIGHLVDAILDPPPVAGNHARFAYDFSPASIVLRLTQAHSPRIQNCFEHDEGRRTYKVDRLLQRVESGDVPAGELIVAGELVATPAGARLRELGATVLPGIAAAGAEARARIARLGGLFAAVAAPGAKG
>BAD71986.1_ty_I-E
MKLLEVHILQTVAPSNLNRDDTGSPKDALFGGFRRARISSQAQKRAVRVAFRDWPLLSEEERAVRTKRLVEELLRRLAGVEEELARRAIENALNALGFGVKEGRTEYLLFLGNRELDALAQGIRENLEALSGEVKGKKKAEVPPELKKALERVLDGGKAVDLALFGRMLADRPELGVDAAAQVAHALSTHKVDREFDFYTAVDDLNPKEDTGAGMMGDVEFYSATLYRYAVVDLDKLVENLQGDKELALKGVLAFLEAFALTLPSGKQNSFAAHNPPLFVAFRAGEGMPRNLATAFEAPLRPKEEVPLSRLSAEALLKEWAKFDRVYGPLEPEWKGALDLTGAEGDGVPRLENLKALKEKAAEAVKALLGV
>CBA22470.1_ty_I-E
MNNFINCHVLISHSPSCLNRDDMNMQKDAVFGGKRRVRISSQSLKRAIRKSAYYQQHLGESSMRTIHLADLRNVVHARLADKYAAGDIDKALSLLSGKAIDGAEKIDGGAVSPWVMDEIDWFCQQVAQPEYADFDEKKWAKLLKEQINALRGTLNNAVDVALSGRMATSGLMSEVGNVDGAMSLAHAITTHAVEADIDWFTAVDDLKETTGAAHLGTQEFSSGVFYRYASLNLSQLQQNLGGASREQALTIAAHLVHMLATEIPGAKQHSFAAFNPADLVMVNFSDFPLSLANAFEQPVVAKRDGFLQPSVAALNDYWARVAAGYGIDGPTAQFNLAEGEMPAGVQRMAGLAALKTWVSSNGEG
>ADH63130.1_ty_I-E
MKHLLEIHILQNFAPSNLNRDDTGSPKDAIFGGVRRGRISSQCLKRAAREYVRDHPGGLPQEALALRTKRLVQALVEQLKAKGRDEEEARQKVEQALGGMGLKVDAEGKTQYLLFLGKQEVARIADLIEQHWDGLVAPQAEEEGGKKKAREAKKAAKEAVPDEIKKALGSVLDGGKALDVALFGRMLADLPEKNQDAACQVAHAISTHAVEREFDFYTAVDDLKPDDNAGADMLGTVEFNSACFYRYAAIDLEKLRANLQGDAELMLKSLEAFLRAMVKAKPSGKQNSFAAHNDPEYVVFTVRQEADPRNLANAFEKPIRPNKEKSLTEASLEQLEAKWQKLSEAYDQNGEAWVLNLTEVKSQIGTPVKNLGELVAKALEKVRANMGV
>ADH86220.1_ty_I-F
MALKTASVLAFERKLANSDALMHAGNWTERENGSNWRPVTIIGKDVRGTISNRLKSSIQNDPAKLDAEIQKPNLQRVDVAALPFDADTLRVSFSLRVLGKIDQPSACNDSAYQEALATVIKSYADNHGLADLAHRYATNIANARFLWRNRVGAEQVEVRVRHIKDQQTMKEWIFSASQYELRDFANSGGELAEMAEVIRQGLAGESFSFLLIEAYALIGAGQEVFPSQELVLDSGGNSRKSKTLYQVDGVAALHSQKIGNALRTIDTWHPEADEIGPIAVEPYGSVTNRGKAYRQPKEKMDFYNLLDSWVIKNKVPPVEQQHYVIATLIRGGVFGEKSD
>ADG94441.1_ty_I-B
MFLNIAYITKVNLASLNGSEGTGGNITEMKKIASANGEEYAYVSGQALRRYFKETLLQLGQRITEVSENGNPTFRDENGKYIDLDKKLKDVKELAYKKFIDLDLFGYMFPNGGRRWSPVKVTPLISILPYKGEYDYLTRKQKPKKENEKSGNIVQIEIDTLNFMRGNIMVNTSHIGNEIDEYTYDVNEILDNEEKNSRLNIFLDAIKNFNGGAKQSRNLEDISPKFIVIAKQKTGNPFLLNSLDVDIEGNINIENIKESIEDTDVESLTIGISKGIFKNEEEIKNSFENVVSVAKAIEEYKDILKSK
>ADI02111.1_ty_I-B
MSYPIVTGTVLVEANGAALNNGGQEPGARVDNAIVVKQIRVGRLRYPYVSGQAWRRWWREVLYEDFGWQRSPITTIKKPQQAFTAGDPITFEEDDIFGYMVARKRAQKGKKGTEPEENGEAASQAGTYRRISPLKNSLLVSVLANVIDRDFGHFTRNLPVDADPLLFEAEHYTTYLNGVFTVSLSDVGRFEVGEMRDLPEEAVKNKQDLTNEGERGYVLSQEKRIKRVKDVIDALSRLRGGARLARNLSDVTPVAVLIGFLDGGNAPFQRLFEADANNERVVLNLSRLRSVLSDYRERLLKPEEGKAVYLGYYPSVLANEAEVAQALETDEVLKATVALVKTPKDALDKAAAAVNQVFTKHSL
>ADI02308.1_ty_I-C
MAQELCFNPDRKHDFVFLFDVVNGNPNGDPDAGNMPRIDPETNHGFVTDVALKRKIRDYAALVHGKAIFVQSKVALNTLYYNSMAEHGYAFPEVEVNDEGLLEWLVNEAADVFDVNEDLKKVRYIREMKNQKDILDTVKEEVGEVPPEIRPKLEQLVKDLVAAGRNLKKLSASDRDAIKEVMTKRYYDMRMFGAVLTAGTNAGQVRGPVQLTFARSISPILPMDVSITRVAITREADKRSKQTEMGRKPIVPYGLYRCHGFYNPKLAERLTSKGNPVTSEDLAVLWEALGNMFEYDRSAARGEMTCRGLYIFSHDDEKGLGKAPAHKLFDLIRIEQKEPSKPPRSFDDYEIVVNQKELPPGIELKAYV
>ADI14780.1_ty_I-C
MTATIQLPTDAANRHDFVLLFDVTNGNPNGDPDAGNLPRVDPETGLGIVTDVALKRKVRNYVDALKGTEERYKIYVQQGAILNNQHARAYSALGKDPKKANQADIGAAKAWMCENFYDIRTFGAVMSTDVNAGQVRGPVQLTFGRSVDPILGLDAAITRVALTKPDPKQAAEDETARSGTMGRKAYIPYGLYVAHGFFVPSFAKATGFDDNDLTLLWQALVNMWDLDRSASRGLTGCRGLYVFSHSSPLGNAPAHKLLERVQVRRKDGVEAPRAFSDYTVTVNQDDLPDEVQLHVLAEG
>ADI15418.1_ty_I-E
MNLLEIHILQNFAPSNLNRDDTGSPKDAIFGGYRRGRISSQCLKRAAREYVREHRGTLPEDVLALRTKRVSQELVQMLTANNEDGVASTNKRDKAEAMQKVTIALGGVGLKVADDGKTQYLLFLGRSEIERLAAVIDARWDDLITPEESDKKGKAAKKAAKAAVPAEVAKALNEVLDGGKALDVALFGRMLADLPEKNRDAACQVAHALSTNAIEREFDFYTAVDDLKPEDNAGADMLGTVEYNSACYYRYAALDLDKLRSNLQGDNELMLEGLKAFLRAIVKAKPTGKQNSFAAHNDPEYVVFTVRQQADPRNLANAFERPVRPQGDNSLTELSIARFEDKWQRLEKAYGQAGSTFALNLTKTTSTVGQAVASLDDLIDETVTEVKRVLGG
>ADG71320.1_ty_I-B
MENKGLTLSIIFEAESANYGESFGNISSLKKLSRGDGNSYSYISRQALRYNIINQLGWDNTKVSNADKVVQFEKDASIKDYPEIDFFGYMKTGKNSVNGSSNTRNAVVRLSNAVALESYNSDLDFLTNMALAKRGAMDNAIAQSEIHKSYYAYTVTIDLDKVGIDEIIKDKENNKEIQEIDNKEKAKRVKELLKILKTLYRDIKGRRENLSPLFIIGGVYNIKNPFFENRLKVNKNNLEIKTIKDVLDLDSEIKNNTICGLVDSIFANTEEIKKELDAKTVSYVIDELSKKVDEYYV
>ADG07365.1_ty_I-B
MSEAIIRQNGDFLFLFEASMTNPNGDPDQENRPRMDYETSTALVSDARRKRDCRDFLKRKGYRIFVDTWAEHKVPMDRMFLEIVNEWLTDEERVAALFDEVPKLKEKWYAAFGDSSGDFRRTYTKARADSKMKKKAEFIDFNNEFLTAIIQRALVDIRLFGSAMAVEGVSRTFTGPIQITWGYSLHPVELVKSNTITSIMNEENSTFGKKHKLHYALIAHYGTMNKYSARLTAMTEKDRDLFRQALVQGMMSNQTDSKQGQTPLLYLEILYAPDFDGYLGDLRRFLRAEYNEDKPIRGLGDLVVDFSAVSEVVRTMKDKGYIERVVGWTHPVADLSSIRDFPQLEEELDLWAPVQSAAGGGR
>ADG07376.1_ty_I-B
MSDLRSGEIIFVKSVKDGIPNRDPLNESDARRLFSEEDGRISLSDVSIKRDVRDYVLARYPDGGDSKNKFVFVREEKTEDGKLLGRGSLAKKIQERSGRKGNMDEILKESAFDVRVFGAVYSVGGSSFHLTGPVQFGWAHSLHPVETRYVQGTVVMPSKDINEKASGRGGESEESAGKQQGTIWTTYTLPFAVFVMPGIINASIARETGMSEDDVDLLLEALWKGTQYRQARGRGIQQPLFLAHVEYADPFFRIGYLEEHVRLLPEREVWLSGERPSSVAEVSLDVQDLGRVLRDYRDRVARVRWWIDPSLDIKGELPGEKQAAW
>ADG82736.1_ty_I-C
MADVIKNRYEFVLLFDVENGNPNGDPDAGNMPRIDAETGLGLVTDVCLKRKIRNYVDIVKNGVEGYDIYVREGAILNAQHRRAYTAIGIEPNTKDKKLPADVQKAKEITDFMCHHFFDIRAFGAVMTTEVNCGQVRGPVQLNFARSIDPIVQQEVTITRMAVTSEKDAEKKDREMGRKHIIPYALYRVEGYISAHLAEKTGFSMDDLQLLWDALVNMFDHDRSAARGKMASRKLIIFEHESPLGNAPAHKLFDLVKVSRKDLGRPARSYEDYQVDLNSSALPAGVKIIEK
>ADG83330.1_ty_I-B
MAFVRRREILFVYSVKDANPNGDPLNANHPRYDADTGRILVSDVRIKRTIRDQWLRDGLPVFVDGQAKTLRNRIDELKQSFEVTTGKEALERCIDTKVFGVTFALDKESFSWTGPVQFKWGRSLHRAKAELVQGTAAFATTEKSEQRSFRNEYLVPFVLIGVYGIANQYPSKETGATEEDVDKVAEGLWQGTVNLITRSKVGHVPRLLLEVIYKEGFSGAVSALDEKISLLSPDGKKLTEDQELAIRSPKDCLLDISNVVQCLQNLVEQIEIVKIWTDTELNINGIEELKKVFGDKLVLQKR
>ADH59813.1_ty_I-B
MNKNAGITITVVFEAMSLNYGESLGNISELKKLTRENKVYTYMSRQALRFEKYRFMVENAGMKETPVTGDEQVVQFKKEATIAEYPEIDLFGYMKTSGQRQNAQTRTAVVKITPAVSLEEYKNDVEFATNLNLAKRANTNPNPYQLEQHKSLYTYTVAIDLDRLGKDFNEKGEVVEEISAGEKLKRLYSSFDAIKFLSREIKGRRENLSPLFAIGGLYPIKNPFFLNRIRLIKEDSAYAIDPRLLHSTCELTLPNGKKVFDYTLLGILEGFFVNEEELKKLLPASSGTIDYFFENLKERARKYYEEGTV
>ADH61864.1_ty_I-B
MGNIVKNRAEILFLYDVNFANPNGDPVDENKPRIDEETGINIVTDVRLKRTIRDYLAYYKGKEVFILETREEEGGKLRTKEERMRDFGTNKDIIEKCIDVRLFGATTAVKDKVMTLTGPVQFKYGKSLHKVDLMYIKGTTVIPSGEGRGQGTFTEKYILPYSLIAFYGVVNENAAITQNIPLTDEDVDLMLEGMWNGTKNLMSGSKMGHEPRLLVEVIYQENNYQIGELEKRIKFVHDMEDEKIRDIQDGKLDITELVTVLKENKDKIKLIKYVYDDRVIFTCNGEVCTLEKALEGLNIQKLQY
>ADJ28316.1_ty_I-E
MKNFINFHVLISHSPSCLNRDDMNMQKSAVFGGVRRVRISSQSLKRAIRHSDYYREYLGKPSVRTRELGRFTKKCVHELEDRYSQDLVIKAIQWLSDKEGIADDTEADAVAPWVVAEVAKYCEAIKMGETEEGFDNKKLAKKIAKESAEFRAATSQGLDIALSGRMTTSGIMTPVDGALAVAHAMTTHAVDSDIDWFTAVDDLVADAGEIGAGHLNTQEFSSGVFYRYASLNIQQLQENLGGTPRERALEIAKHLAHLLATVVPSAKQQSFAAHNLADCVLVSFADIPVSLANAFEAPVQKGKAGGFKEPSVDKLLQYWQQMHRGYGLDEQAALFTLASPGTLPEKMAYHDTLAGLADWVRHGNPLS
>ADJ29629.1_ty_I-F
MATVQLPSLLNYTRSIVPSEGTFWVANADNRPLLIQDKTVLGTIANYSSVYKKDKQRDEDAINKEMMAGDNNIQRVDSCHLPADVDTFELRFTLKFLANANGPEACEGAEFREDLESIAQAYADKGGFTVLAERYLANLLNGRFLWRNRYGAQRQITLRAPYNEEIKETTFEIIDRSEPTLPQGRMDKLKPWIEHITQALSGKIPYFLMEISARVTIGLGQEVYPSQEFVDKDSRGQGKKSKTLFSVQVADQQVAAMHSQKIGNAIRTIDNWYPNASADRPLAVDPFTVDKRRARTVRLPDHEKSDFYSFLKNLPALKDDIECAPDAKAIPGHAHYFMAVLIRGGVFSGEKKAK
>ADK85028.1_ty_I-C
MSQVLENRYEFVYLFDVENGNPNGDPDAGNMPRLDPETNHGLVTDVCLKRKVRNYVQLAKEEAAGFKIYVKEKALLNQLHELAYVNNPDIERPDKKKLPKKQEEAQKITRWMCDNFYDIRTFGAVMSTEINAGQVRGPVQFNFSRSVEPILPMEISITRMAVTNEADLQKERTMGRKHIVPYALYRGEGYVSAPLAQQTGFGPDDLELLWEALCNMFEHDRSAARGKMSARRLYVFKHDSRLGSAPAQKLFDLVRVARKDAEAKAPARSFGDYQVSVDRAGLPQGVTVEEML
>ADK80205.1_ty_I-C
MEAIKNRYEFVLLFDVENGNPNGDPDAGNLPRIDAETSKGIVTDVCLKRKIRNYIEIKHGHEAGYHIYVKEKGVLNAQHELAYKALGLKPEPKKLPKDEAKARELTEWMCTNFFDIRTFGAVMTTEINCGQVKGPVQLNLAKSIDPVMPSELSITRMAVTKEADKEKERTIGKKTLIPYGLYRVEGYISAHFAERTGFNETDLNELWDAFKNMFDHDRSASRGKMSPQKLIVFKHDSALGNAPAHKLFDLVDIKRIGNTDQPPRSFQDYEVVMNDNPFNGVTIQTLLD
>ADL41487.1_ty_I-B
MFKNAGITLTVVFEAMSLNYGESIGNISELKKLTRENKVYTYMSRQALRFEKYKFMMENAGIKETPVTGDEQVVQFKKEATITEYPEIDLFGYMKTSGQGQNAQTRTAVVKITPAISLEEYKNDMEFATNLNLAKRANTNPNPYQLEQHKSLYTYTVAIDLDRLGKDFNEKGELVEEIPADEKLKRLCSLFDAIKFLSREIKGRRENLSPLFVIGGLYPVKNPFFLNRIKLIKEDSAYAIDPRLLRSTCELTLPNGKKVFDYTLLGILEGFFVNEEEFKKLLPASSGTIDYFFENLKERARKYYEEGTV
>ADL43514.1_ty_I-B
MENLNNNIIKNRSEILLLYDVTDANPNGDPLDENKPRIDPETDICIVTDVRLKRTCRDYWAEYKNLPVFILREISEDGKLMTKSDKFSKYNLSKDKLKEYIDIRLFGGTTTLKSKDEKRKSKSEEDSSEETGAITFTGPVQFKFGRSLHKVEYMLVKGTTVMPSGEGKDQGTFTECYILPYALIAFYGVVNENAALRQELPVTEEDVQLLLEALWCGTKNLISRSKFGQMPRLLMRVEYNQSGFYIGELDKLVKLISQKPDTAIRSPEDFHLDITRLVEKISNYQDKIQKVEIAVDYSISFVCEGKFVQLKDALSFLGDRIKLLKFE
>ADL52046.1_ty_I-A
MNKLAIMMLLIVEGEALNNEGNIGNTMQPRQIELSDGSIRNAIAGEMLKHFHTKNVRLLADEDELCDTCKIFSPMKNGTVKEKDKNLSDSGNRVKQCIVDDIEGFMNAGKGNNEKRVSCIKFSWAISTDDNDYQSVLHNRVDPINNKGKNEKNLNEQGKPDTTSEANTNKDQNTQMLFYRPIRSNEYALTIQIDLDRIGLDDEKLIDAVDNNTKIMRQRKCLKAVKNMFLDLEGALCSTRLPHLTDIQGIIVQKKNKDEVLSKYSALKEDFIQVNKRLSNNSFEFNNIEEFAAVIDDIGVKLEENL
>CAO81149.1_ty_I-B
MCNPNGDMDNENKPRMDYDTFINLVSDVRLKRYIRDYFEDIKGEEIFISNKAKDAKERNKQIQDLNKGHLKLIDVRLFGAVTAEEDRGGHFTGPVQFNWGYSLHPVEIVDSSTITSSFSGGQGIGKDYRLYYSLIAFSGSVNANAAKETNLTEEDLKLFDEAMLNSIPLARTRTKIGQYPRLYLRLELKGKDKFLKDLRSMVEVSSQNPNIVQNLRLIRNPEDYELDIKPLIKYLEQNIELISCIHYWKDEQISIPDFDKIFIQENWKKPLSLK
>ADM97825.1_ty_I-C
MSLNHRYEFVLLFDVKDGNPNGDPDAGNLPRVDAETGQGLVTDVCLKRKIRNYVGLTRNEQPPYEIYVKEKAILNKTHERAYEGIGKSEALNSDKKRKGGDAVDEARQWMCRNFYDVRTFGAVMSTGVNCGQVRGPVQLTFSRSIEPIVALEHAITRCAVATEKEALAQDGDNRTMGRKNTVPYGLYRCHGYISAHLARQTGFSDDDLALLWEALLNMFEHDRSAARGEMNACALYVFQHDSELGNAPARKLFDCLHITRTSDGPARSYADYQVTLDDAALPAGVTLHRLLE
>ADM99942.1_ty_I-F
MAKVATTLKTASVLAFERKLANSDALMFAGNWQQEQWAPVTIQEKSVRGTISNRLKNAISSDPAKLDAEIQKANLQTVDVAALPFDADTLKVAFTLRVLGNLAQPSVCNDQDYQQALTEVINGYARDQGFGVLAARYAENIASGRFLWRNRIGAEAVQVVVTHDDKRWEFNGEDHSLRQFSQPNGALAELTHAIELALAGNDSAFFRVDAQVKLGNGQEVFPSQELVLDERARNGKSKILYQVNDVAAIHSQKIGNALRTVDDWHPEAAETGPIAVEPYGSVTSRGRAYRQPKDKMDFYTLLDNWVIKGSAPAVEQQHYVIATLIRGGVFGEKGE
>AEM79948.1_ty_I-B
MSVNNNEILYIYDAKLTNPNGDPDEENRPRMDYEREINLVSDLRLKRYIRDYLMLKGYDIFVRLVDDKPVTADKRVKDLEDSSNEWILENWIDVRMFGATMTVQKDTKTFIGPIQFNWGYSLNKVELLEASITSHFSSSETFAQGTIGKDFRVKYSLIAFSGVVSGHRAEKTKLKEDDLYLLDEALKHAIPNLVTRSKIGQYPRIYMRVEYVDKETILGDFRDYIELKTTTDSIRDINECSLEMVKLVNLLNENKNKIKNVYYFVDERLELNINGEKVTFEEAFKELPLKKVD
>AEM88602.1_ty_I-E
MQRVVHAPGRFVDLHVLQSVPYANLNRDDTNSVKTVQYGNVERTRVSSQCWKRATRLYFERTLGQKALRTRRIGEAVAKDLRERCGWPEDLARRAGQHIAAGSSIKADPPDDDVPAWSTNAMVYVPGTAVTELADLAVQHREVLEAAPDMKKGGKSVLPKGDIDAVLRSRNGVINLLGRMLAEVDGAGVDGAVQVAHAMTTHATDVEVDYFSAVDDITAGWKDTAGSAHMGSTEHSAGVFYRYATVDLDDLLRNLDGDITAARELTSAFAEAFVLSLPQAKKNSTAPHTIPDLVHIGVRSDRPVSFAAAFEEPVTADRHGGYATASRQQLAAYAEAAHQLLGERGLLSSGWASLEDKDLTGLGERHSSFPELIHLSIDTALTPAVPAEAEA
>ADO35160.1_ty_I-B
MNKRVYGVLGIKSIMANWNADFSGMPKAISTGEVFGSDKAFKYPMKKMWDEQGEKVLYIKSFKAEEDKKEGIKVRPRSLKERYEQIFEVEDLKKTNDNKAVLTNLFKAIDVKNFGATFAEGGNNTSITGAVQITQGFNQYDGHNVEEQQILSPFRDGTKEDAEQSTLGTKIVSNEAHYFYGFAINPTAYKDFMEMGVTEGYTEDDYEKFKEAALMAATAFNTNAKVGCENEFGLFVETEADLYLPDLAQFIRFKKTEDNEKGVISLGLDELLNAFGDRILSIEIYYNPLTTILEGSLDKAKAYHIFTKEAL
>ADM09593.1_ty_I-C
MSTPVTNRHEFVLYFDVMNGNPNGDPDAGNMPRLDPETNKGLVSDVALKRKVRNYVALASDNRIYMTEGSTLNLLHKEAWAAVMPEITDKFNILPKDRQKARELTAWMCANFWDVRTFGAVMSTGVNAGQVRGPVQFTFARSVEAILPLEISITRMAATTEKDAEDKHGRTMGRKHIVPYGLYRAHGFVSAPLASDETKGTGFSEDDLELLWQALGNMFDHDRSAARGEMATRKLVVFRHESALGNAQAQSLFERVQTWRMYQGERRKVGDPNTDNWPPARHWTDYDVTIDREGLPTGVEVIER
>ADO45629.1_ty_I-B
MKSRREFLFIYDVSWANPNGDTMDENKPRIDEETGINYVTDVRLKRTVRDQLAEMGHEVFIKEERTDDGNLKTKESIFAKYGNDYNQVLEKCIDIRLFGGTFAIKNQQRCFTGPVQFKFGKSLHRVKMEFVKGTTVMPSAEQKAQGTMTEMYVVPYSLIVFYGIANENAAKETKLKDEDIDIMLKALWVGHKSSTDVISRSKFGHEPRLLIEIIYKEGTLTHMGELDKLVRINTDKRDEEIRDIEEVEIDLSRLKEKVQKYKDKIEKVNYIINDRIRIEPSLKEVFSGIAIEEFKWAKEV
>ADY61449.1_ty_I-C
MDNRYDFVYLFDVTDGNPNGDPDAGNLPRLDAETGQGLVTDVCIKRKIRNFIGVTREEQPPFEIYIKEKAVLNQQHERAYKALDLEPDSKKRKSKGEARAAEDRNIRQWMCDNFFDIRTFGAVMTTGVNAGQVRGPLQFTFGRSIDPIISSEHSVTRCAVTTEKEAEAQQGDNRTMGRKFTVPYGLYRMHGFINANLAAQTGFNKNGEDLDLLWSALTNMFDLDRAAARGQMAPQALIVFKHDSQLGNAPAHKLFERVKVSRAAENGTPPRSFSDYQVDINDADLPSGISIERKF
>ADY61690.1_ty_I-C
MDNRYDFVYLFDVTDGNPNGDPDAGNLPRLDAETGQGLVTDVCIKRKIRNFIGVTREEQPPFEIYIKEKAVLNQQHERAYKALDLEPDSKKRKSKGEARAAEDRNIRQWMCDNFFDIRTFGAVMTTGVNAGQVRGPLQFTFGRSIDPIISSEHSVTRCAVTTEKEAEAQQGDNRTMGRKFTVPYGLYRMHGFINANLAAQTGFNKNGEDLDLLWSALTNMFDLDRAAARGQMAPQALIVFKHDSQLGNAPAHKLFERVKVSRAAENGTPPRSFSDYQVDINDADLPSGISIERKF
>ADP70487.1_ty_I-C
MTAIANRYDFVLLFDVTRGNPNGDPDAGNMPRIDPETNFGLVSDVSLKRKIRNYVELAHRGEEGRHIYVQESSILNEQHRKAYKAVAPYKDDPKTDKAAKLNPRTDDEAHALTAWMCANFYDVRTFGAVMSTGINCGQVRGPVQIAFAQSIEPIIAQEISITRMAATNEAEKKQKAEGDDSVDRTDNRTMGRKHIVPYGLYRAHGFISAKLAERTGFDEGDLDLLFTALAEMFEHDHSAARGEMASRKLIVFKHNTALGKASAHALFERVRVGRNIDGEFRDVDDRRIDNAPPARKFTDYKVEIDRTNLPDGVEIIDRL
>ADP88374.1_ty_I-C
MTAIANRYEFVLLFDVENGNPNGDPDAGNMPRIDPETGHGLVTDVCLKRKIRNHVALTKEGAERFNIYIQEKAILNETHERAYTACDLKPEPKKLPKKVEDAKRVTDWMCTNFYDIRTFGAVMTTEVNCGQVRGPVQMAFARSVEPVVPQEVSITRMAVTTKAEAEKQQGDNRTMGRKHIVPYGLYVAHGFISAPLAEKTGFSDEDLTLFWDALVNMFEHDRSAARGLMSSRKLIVFKHQNRLGNAPAHKLFDLVKVSRAEGSSGPARSFADYAVTVGQAPEGVEVKEML
>ADQ03680.1_ty_I-B
MGYTNRVHVRHVAATIIFEGSALNRDEKIGGNILSIKKLKQGDRTVSYIGKPGIRHYLFETLKKSCNWKESSVTGQGEVIQFDITKDDILTSPELDAFGYMYTISDQASITRKAPIGITKAVGLVPYEGDMAFYANHDLVNRRIKQGSNATPNPYSKEEHISFYKVSFTIDIDVLGKDEWIVDQQPEFNNGVIKIVLSSDNVKEVSNVESLEKEENKYKVEKGIIKWEKILNDKKEKYKITFELNEKEKKERIRQILEAIKNGLYAQSSGEANTIVPLFLIAGYVKVPSPVFHPYIELEQLCNSKTYKVLGVIDALKNGWIVDKVFLMDCERVQVERKEELINRINKEERIKITENWDDFIGELEKY
>ADQ08187.1_ty_I-B
MNKNAGITITVVFEAMSLNYGESLGNISELKKLTRENKIYTYMSRQALRFEKYKFMLENAGIKETPVTGDEQVVQFKKEATIAEYPEIDLFGYMKTSGQGQNAQTRTAVVKITPAVSLEEYKNDIEFATNLNLAKRANTNPNPYQLEQHKSLYTYTVAIDLDRLGKDFDEKGEVVDEISADEKLKRLYSLFDAIKFLSREIKGRRENLSPLFAIGGLYPIKNPFFLNRIRIIKEDSAYAIDPRLLHSTCELTLPNGKKVFDYTLLGILEGFFANEEELKKLLPASSGTIDYFFENLKERARKYYEEGTV
>ADQ08236.1_ty_I-B
MEKKIIDKNSEILFTYDAKLCNPNGDPDEENRPRMDWEKEINLVSDVRVKRYIRDYADDQGIPIYVRKIEGKSVKPEEVIKSVGEDIDELETFIDIRLFGATIPIKKETRTYIGPVQFNWGYSLNKVELLEASITSHFASDEKKQQGAIGKDYRVKYSFIAFSGIVSARRAKETRLTEDDLKFLDRAMKEAIPLQATRSKIGQYPRLYMRVEYVDDKTLLGDLRDYIKLIEVVEKPRKIEDVQLDITALVEFLHKNKDVISKIYYFKHPDLCLVCDGNVVDFKDAFGTFELEEV
>ADQ14923.1_ty_I-B
MAIIDQRSEIVFLYDIKDANPNGDPLDANKPRIDEETGINLVTDVRLKRTIRDYLFDYKGFNGEDGKDIFVREIKNDDQSIQDGKERAKDFKENPKKVLDQCIDVRMFGGVIPLTGDSITYTGSVQFQMGRSLHKVELNYIKGTGAFASGSGKTKKTFREEYVVPYSLVGFYGIINENAAQSTKLTQDDVELLLEGIWKGTKNLITRSKVGQTPRLLLKVNYSEENYFIGELKSYINLNTDLREEEIRDVSDYSLDISDLLAVIETNSEKIDSVEYKVNPRVEFISDSKRINLNDLELFKELNI
>ADQ47254.1_ty_I-B
MHLDTKIYTRHITLTAVIEAWALNRDEKIGGNILSIKKLKRDLETVSYIGKPGIRHYLFETLKKGFGWKEALVTVAKQDETKVIQFDITKDDILSSPELDVFGYMYTIKGQASITRKAPLGITKAIGLNLYDGDMSFYANHDLVNRGIKQGIDDISPNPYSKEEHISFYKLSFTIDTDVLGKDEWIVENEPKVEDGIIKIILSEDKIKQVSYIEQLDERVYRVEKGIIRYDKIELDGNKKKYKIIFEVNKEEKLTRIKQILEAIKDGLYAQSSGEANTIVPLFLIAGYVKVPSPVFHPYIEIEPVSGAKRGRVIGVNDCLKNCWIVDKVFLMDCERMQIERKKELIFNTSKLGKFEVTENWDEFLKVLDDE
>ADQ47300.1_ty_I-B
MEKKIIDKNSEILFTYDAKLCNPNGDPDEENRPRMDWEKEINLVSDVRVKRYIRDYLEDIGQKIYVRKIEGKSEKPEKVLDATAKEKNTEVDKLDVLDTFIDIRLFGATIPIKGRTETYIGPVQFNWGYSLNKVELLEASITSHFASDEKKQQGAIGKDYRVKYSFIAFSGIVSARRAKITGLTEDDIRLFDTAMKEAIPLLATRSKIGQYPRLYMRVEYVDDKTLLGDLRDYIKLIEVVEKPRKIEDVQLDITDLAEILHKNKDIISKIYYFKHPELCLVCGGNVVDFKDTFGTFDLEEV
>ADV78760.1_ty_I-B
MENVIKNRAEILFLYDVSFANPNGDPVDENKPRIDEETGINIVTDVRLKRTIRDYLAYYKGKEVFIIETRKDNGELRTKKDRIEDFGTNEDIIAKCIDVRLFGATTAVKDKMMILTGPVQFKYGKSLHRVNLMYVKGTTVMPSGEGREQGTFTEKYILPYSLIAFYGIVNENAAINQNIPLTDEDVDLMLEGMWNGTKNLMSGSKIGHMPRLLIEVVYQENNYQIGELEKRIKFVHEMEDEEIRDIQDGKLDITELVAVLKQNQEKIKLIKYIYDDRVTFTCNGEECTLEKALKGLNIQKLQY
>AEI10428.1_ty_I-E
MSLVIDIHALQTLPPSLINRDDTGAPKTAVYGGVPRQRVSSQSWKRAIRKYFQDHVNATDIGDRSKRLPQRIAELVQNQSGWDQSRAIQAVTDLFKVAGIGLDDPKKRLKDVEDSGAEHTEEDLFAAAYPRTKYLIFLSPHQVERAAQAILDADGEKLKKKDAQEILDTNHSVDMAMFGRMVADDAAYNVDAAVQVAHALGIHRSAPEFDYFTAVDDLAAKGEETGAGMIGTVQMMSSTLYRYATINVDGLEANLNSAENARQAAVQFVEAFIKSMPTGKLNTFANQTLPSLVYVAVRDTRPVSLVTAFETPIEALETSEIRVTAAQAMAREEAQFEEVYGLEPKAAFVIGIDEVRAAFGDLAKEVSLPDLGSELDEVLRALSE
>ADU65664.1_ty_I-F
MAKLEASVLAFERKLANSDALMYAGNWDERDQSNSWEAIKIQEKAVRGTISNRLKTANEQDPTKLNQKIESPNPQIVDVAALPFEKDTLKLSFTLRILGDLSTPSACNNPDYQEALASKINQYIEEHGFGELASRYAENLANGRFLWRNRVGAEQVEVRIKHLDQEWVFDSHDFNLRQFSSNNSGLNPLTEVIKKGLTSESYVLLTVHAFVKLGQGQEVFPSQELILDKGKGDKSKVLYQVDGVAALHSQKVGNALRTIDTWYPDAGDLGPIAVEPYGSVTNRGKAYRQPTDKMDFYNLLDNWIGKDKTPDVKQQHYVIATLIRGGVFGKAD
>ADT95522.1_ty_I-F
MADIKLSTPSVLAFEAKLLPSDALMFAGNWDENVWQPIIVGEKAVRGTISNRLKAATANDPAKLDAEVSKANLQTVDIAALPHHTDTLKLVFTLRILSDLHIPSTCNDPAYQEALAAKVKQYQIETQFSELAKRYAQNIANGRFLWRNRVGAQAVKIVVTANKQHFTFDSYDFNLRDFADDQQINELAKIIQFGLMEKHALIKVEAYSQLGQGQAVFPSQELVMGGGKGDKSKFLYQLDGQAAMHSQKIGNALRTIDTWHPDFEEIGPIAVEPYGSVTNRGAAYRQPKEKNDFYNLLDAWMLKDKIPSIEQQHYVMAMLIRGGVFGE
>ADU21657.1_ty_I-C
MAVLQNKIDFSVILTAKNANPNGDPLNGNRPRENYDGFGEISDVCIKRKIRNRLQDMGEKIFVQSDDRCGDGFKSLHDRAKGCETLAALSKAKNTDRDEYAKAACAEWIDVRSFGQVFAFKGDSVSVGVRGPVSIQMAESISPVDIVSMQITKSVNGESGKESKASDTMGSKHRVDFGLYVFHGSINVQLAEKTGFTEEDAEKIHEALETLFENDCSSARPEGSMEVRRVYWYKHECKTPTNSSAKVHRLLKVTLRDGIDRPKCFEDYDITLDKLEGLDPEIFEG
>BAK83192.1_ty_I-E
MLPLSRFIQLHLLTFYPPSNVNRDDMGKPKTATVGGVTRLRISSQALKRAWRTSEIFDHALAGHMGQRTQRLGEEVLAHLHAKGTKEKDAIKIAREIAGVYGKVKPEKDGNPTRTEQLVFISPTEREMALAMADRMAAGEKVDPKKEQDTLLHRADTAADIALFGRMLASAPAFNREAAVQVAHALTTHRVTVEDDYYTAIDDLNKGEEDAGAGFLGEAGFGSGVFYLYLCINRDLLLSNLGGEGETGVAEAALGALVEAAMTVSPSGKQNSYAALARAGYVLAEKGNAQPRTLAGAFARPVGGEDLMASSITALKDFRAELARVYGPGVDETCEMALGDAKSATLADLVTFCRA
>ADR19818.1_ty_I-B
MSKKITFTNLIEAGVVNRNDSIGNISSVKKVSTHKGVKVIFSDKSYKRAIWERAAEKTDENGNFLWRRSEVSSVGGVTQKVSTIIDSEEFDFSGTMIAKPIPHNRESVLTTTYGISINEYKTFNEFLTNMALEKQLGTNKTNIYNRETFYGLYKVSGVIDLDRLGEQDILIPSKISEDDLELEAGMEVESFLEALYNGIFKGKDNEELTLDDWKETINSLIDVVEIEQNKKNDGYEIEIKGELAKLEINKNNKEEKTKNFISYLIDKLNKNGIRNEDIEKMIEEKLLKFITKIEIKDETLSINMKKNIEKEKAKINVPDNTWDIEKKLEWLHNIYSTYLKMKLDLETFKNLGKDRVENLTIEKSGNGYKVKISLKPEEKVRRLEVLIDTILNLYRTIEGRSETLSPLYTIWSTELTNPLYHTMIDEIIKSTNPLTLDECKIIKAHFGKQEKFEEIKNAIMNEVKEYYKSKK
>ADR37698.1_ty_I-E
MNVLEIHLIQTVPAANLNRDDAGFPKQVTFGGVPRIRLSSQSQKYAMRRRFREQFDRSKLGVRTRQLARALTEHLPDVELGVLEEALELVGFKLKKGVLDTLIFLSWGQVEELAELLRANWGTIEQTIMANREAQVKAEEGGKKAPAKKSLPKGLVDEVQRLLLKAKAGDIALFGRMMASLPEGNVNAAAHVAHAFSTHAAYPESDYFITSDDLAADGEATAGMIGERSYSAATLYRYAAVDYTELVRGLEGDQALAAEFLKAFVEAFVKELPGGMQSSHAAYTLPEAVLLVAHAGEPRSLAGAFDRPVTAGEGGYTLPSIRALLRRWQDLETMYGSRPASTARWVALPSLDVRLPDDAGIVASRSIEDAMQDVVNAVTRR
>ADU51673.1_ty_I-B
MAEVRSGELLFVKSVKDGIPNRDPLSDSDARRLFDEEDGRISLSDVSIKRDVRDYVLARYPDGGDGTKHVYVREARSAEGNLLGRRALAEQVLGISPDKAREELPRKAFDVRAFGVVYSVSKVSFHLTGPVQFGWAHSLHPVESRYVQGTVVMASEDDRAKGQGTIWTTYIVPFAVFAMHGIINAALAKETDLTPDDVDLVLEGLWKGTRFRQARGRGIQEPLFLLHVEFHDPFFRIGDLDRLVRLEPGREAWLKPGKPSSVAEVALDVQALGQQLLQFQDRVARVRYWLNPAFRLEGDAGLRELGGEPQPAM
>ADU97574.1_ty_I-B
MKIRAFTLTVVFKGLSANYGESVGNVSELKKLTHGGELYSYISRQALRHELWRFLKENYRIDTPDYWNEEPEIKVKVEELLTSLGMKGELPPPQILTAEQDVVQFHPEVNALNCVEADLFGYMKTKGGEGADTRSAVVRFSPAVSLEPLALDLEFGTNKSFADRAGSDPNPFQFEHHYALYTYTVTVDLDKLGTELSPKGETVGRLPEEERARRLKMVIESIPFLSREIKGRVENLSPLFAVGGFYTVKNPFFLGRVEVGYDRNLKKFAINPEPLADTMNLSFRGERVGQTTKVAILKGFWANEEELSKAFEEAGARVLNVPEMFKELAEQVSEVYGV
>ADV45012.1_ty_I-C
MEAIKNRYDFVFLFDVKDGNPNGDPDFDNMPRTDEETNHGLVTDVCIKRKIRNYVQLAEGLQSPYDIFIREGNVLNPLIQKVRDEADKKIEDEKKAVESGRGEMCKNYFDIRTFGAVMSTGDEKVEDENDGDKTKGKSPKKKIKGLGVVRGPVQLTFARSIDPVFAKSHSVTRCCVTKKDAKGNNTIGNKNTVSYGLYRMHGFISATDAAKTGFSEDDKKLLFDAMINAFENDHAAARGEMNPRALFVFKHESHLGNARAGELFDLVQIKNKEVDFPRSFGDYEVTSKEEIEAILKERFPKVTVEELI
>ADW17644.1_ty_I-C
MRNPIQNRYDFVLLFDVKDGNPNGDPDAGNLPRIDPETGHGLVTDVCLKRKVRNYVQLEKGGAVAFDIFVKERAILNNLIDEAHEQDIVKSKEKGDKTEAARQFMCGKYYDVRTFGAVMSTGKNAGQVRGPVQFTFARSVDQIVPLEHSITRMAVATEAEAEKQQGDNRTMGRKFTVPYALYCCHGFISAPLAAQTGFSEDDLNLFWQAVINMFEHDRSAARGLMSSRKLFVFKHENKMGNAPAHKLFDLIDIQRAEGSTGPARSFKDYVVKVGAAPDGVTLLEKL
>ADW21868.1_ty_I-E
MKLLEVHVIQTVAPSNLNRDDTGSPKDALFGGYRRARISSQAQKRAVRVAFKDWPLLSEEERAVRTRRLMDALLGKLSDIPEDQARLAVENALNALGFGVKEGRTEYLLFLGNYELSRLAELIRNNLEKLSAGPAKGKKGAEVDADLKKALERVLDGGKAVDLALFGRMLADRPELGVDAAAQVAHALSTHKVDREFDFYTAVDDLNPKEDTGAGMMGDVEFYSATMYRYAVVNLDQLAANLQGDVELALRGALVFLEAFALTLPSGKQNSFAAHNPPLFLAFRAGVGLPRNLATAFERPVWSKDGKALSALSVEALVQEWNKFDRAYGPLEPEWKGALNLTEAEVVNLPVVESLGSLKQEAEKALRELLALGG
>EGB16324.1_ty_I-C
MTVINNRYEFVYLFDVENGNPNGDPDAGNTPRIDPETGFGLVTDVCLKRKIRNYVDVVKQGAEGYNIYVAEKGVLSQTREPAYKTEEVQKLKKKDEQIAAARNWMCANFFDVRTFGAVMSTKENNCGQVRGPVQLTFAKSIEPIVPAEVSITRMAVETSKEAEAQEGDNRTMGRKHIVPYGLYRAEGFVSANLAQGDKGTGFSDADLELLWQALGGMFDHDHSAARGKMSPRGLIVFKHQDALGNAPAHKLFEAVTVTRREGDGPARSFTDYAVAVDKGAIPDTVAVDVKF
>AEF18281.1_ty_I-B
MSNIINNRSEILFLYDVSFANPNGDPVDENKPRIDEETGINIVTDVRLKRTIRDYLAEYKGMDVFILETRDESGKLRTKDDRISDFGSNDDIINKCIDVRLFGATTAVKDKTMTLTGPVQFGFGRSLHKVNMTYIKGTTVMPSQSGNSQGTFTEKYILPYSLISFYGIVNENAAKNQNIPLTDDDVDLMLEAMWNGTKNLMSNSKMGHMPRFLLQVVMKEKNYQIGELNKRIKFVHNVEDEELRDIKDGRIEIKELIESLNANKGKIEKLRYAVDERAVFAVDGVACDFGDVVKDFPVEKLGF
>AEF18353.1_ty_I-B
MNNVNGFMLIDAPASALNNAGPDIGAKTENTIAVKKIRRGKGEYVYVSGQAFRFWMRSSLENVFGWELSPIEREAKIAFTAADPFKYPDDDVFGYMRAIGKKSGITLTRISPFKCSPLISVTPVNIVNDFGVMARHEGDPVPYEHEFYSTVLKGIFSLDLDSVGRFSSENKTGYMNITEAYKKEWEEYNCFVEEHGKIVTLPLEVRAKRASDLIGVLPYIFGGAKQTSHLTDVSPKFLVLAILNCGNNIFMNIAVDDKGEAAINVKALKEVIVDYRENIISDVYIGKREGFMDEYNEDLKRMVNELNDTLLKNIKVHLLTVNEAVSKFQQVVSGFYKR
>ADY55249.1_ty_I-C
METLKNKIDFAVIINVKNANPNGDPLNGNRPRVNYDGIGELTDVCIKRKIRNRLMEAGYAIFVQSDDNRIDEYPSLRKRVEGEISKDDWKDEKKFREAVCKKWIDVRAFGQVFAYEGGKKGEGVSIGVRGPVSMHSAFSVAPVLERISSIQITKSVSSEGDGTKRSSDTMGMKHRVDHGVYVFYGSMNPQLASKTGFSDEDAEAIKKVLVNLFENDASSARPEGSMEVYKVYWWKHNCKNGQYSSAKVHGALKVEVKLDVDVPKDIEKDYDITLQPLSELNPEIIPGR
>ADY55690.1_ty_I-B
MKSKGLTLTIIFQAESANYGESVGNVAALKKISRDRGDQYTYISRQALRYNIAEQLGEDLAPVKAEGSGEKKVIQFSEEATIEHYPEIDFFGYLKTEKGTGGKKRSAKVRLSHAISLEPFHGDLDFLTNKGQADKIKENMNIAQAEIHRSYYRYTVTADLDQIGEDEVYDISLPGAERARRVKKLLDTLAFLYRDIRGRREDLKPLFAIGGVYDIKNPVFQNVVDVKNNTVNIAEIEGVLYDNIKEDTYCGVVENSFVNTGALKETLGASSMPAFFTKLKEKVDQYYEGR
>ADZ71265.1_ty_I-E
MTQPRFIQFHSLVSYPAVLLNRDDAGLAKRISYGGSVRTRISSQCLKRHWRTAEDEWSLANTGLDLSVRSREIFEYEIGPRVLEALPDADPQAVKAAGAVLSRAVYGQKADDVRKRQALLLGWPELRFLTGEVVALLRDHPTANAVTAAAEARFLGKDARANFAALRETAGNLAAGLEAALFGRMVTSDFSANTDAAIHVAHAFTVHEQESETDYFTVVDDLKRQAANEDAGSGGIFDTELTSGLFYEYVVVDVPLLVSNITGAPVADWSRSDLDRSLPAKVVEHLIHLIATISPGAKKGSTAPYAHASTLLVEAGTSQPRSLAKAFEAPVRAGRGESLGSRAEKALFECLDRFDAIYCKREVRRFASYDGRPGSALADGPHTLQDLGLWLRSSIQAAEA
>ADZ92539.1_ty_I-F
MAKKDNNIASVLAFEKKLVPSDGYLYGTSWESRKDSSQVKPLNLQEKSVRGTISNRLKAAVKNDPAKLNAEVEKANLQRVDACSLGTDQDTLNLQFTLKVLGGIFKPSACNNALFKQSYETAAKAYIETHSFKELARRYAINLANGRFLWRNRVGAEQIEIIISARNGETNEEFTFNAFDFSTRHFDTTTADIDALAALIAKALASEDGFLLLDVNCFVQMGRAQEVYPSEELVLDKGKGEKSKILYHVGGVAAMHSQKLGNALRTIDTWYAEFQDSDLSVGPIAIEPYGAVTNLGKAFRTPKDKQDFYSFFDVWARGEQLSREEDEHYVMATLVRGGVFGESDK
>AEA31974.1_ty_I-E
MNLFLDINVLQTVPSSNLNRDDTGAPKTAIYGGVMRSRVSSQSWKRAVRQAFRAESQDAQWLKSSRTLKAPLLLANEIQKMDSSVSDEEAMKKSTDIFSKASIKVDKKTNQTKALLLISDGQLKKLAKAILENEDIDKKVIKKIFKEDNSLDLALFGRMVADNPDLNVDAACQVAHAISTHEVTPEFDYFTAVDDEKEEGTAGSAMIGSLEYNSSTLYRYANINLNELIHNIGSKLSVEGIKLFIKNFILTMPTGKENTFANKTLPQYVLITLRDDTPVNLVSAFEEPVKSRDGYVKKSIERLEKEYIDTESIIDKPIYSVVLSKYDSTLSNQAENLTSMIESVSKVVDEKVEKNENHNN
>AEB07987.1_ty_I-A
MAGYLAVAAKLVLNVHDLNNEGSVGQALDIRQIRMVDENGNPLEEMPAVSGRMMKHWHLEHMRRKALGSSNVKLCSVCESGQPDRQTQATDELQAIEECLVCDVHGFLSTKKMTNAPRRSSCASFSWLLPALGTRPESKQVIHSRVASGTEASSSTGETSQMIFYKTYASGVFAFVAGIDLNRIGSTIDNRKVNGDIKTRRRVAIQALLPIVLGAFGASQSHALPHAKCLGLLAALSTTEKPVPNLISPIYSTGFEESIALLETMGNGVDWWSYGDGLKNAKKTVQEVFQEILAKI
>AEB11038.1_ty_I-E
MSELHLDPTKRHEFVLLFDVKDGNPNGDPDAGNMPRVDPETMQGIVTDVALKRKVRDYVTLVKQNADGYRIFIQSESALNALIEEAAQAIGTEKNSKRPNKDLQAEMLRRYYDIRMFGAVLTTGDYNAGQVRGPLQFTFARSLDPVLPLELTITRKARTTEERMESGETEMGKKPLVPYGLYRAHGFYNPFLAGGWVSRDDLALFWEALQHLFDFDRSASRGEMHVRGLCIFSHENPKGNAPAHKLFELIRINRKTGVEAPRCFNDYTVEIGLPPSGVTLTCLVDPRKG
>AEB11723.1_ty_I-E
MKLLEVHILQTVAPNNLNRDDTGSPKDAFFGGYRRARVSSQAQKRAVRTAFKEQLLLSDAERAVRTKRLVEELVRRFPGVEEDKVRLAVENALNALGFGVKEGKTEYLLFLGNRELDRLAELIRDNLDALAVEKGKGKGKTGVSGELKKSLERVLDGGKAVDLALFGRMLADRPDLGVDAAAQVAHALSTHKVDREFDFYTAVDDLNPKEDTGAGMMGDVEFYSATLYRYAVVNLEQLLENLQGDKELAVKGARAFLEAFALTLPSGKQNSFAAHNLPLFIAFRAGEGLPRNLATAFEKPLRPRPDKALSTLSVEALLEEWEKFDSVYGPLFPEEKGAINLTEARLNNTLPELKDMQDLKARVEAALRLLLEG
>AEB12792.1_ty_I-B
MKLLDGEILFLYDAKMTNPNGDPDEENKPRMDYATSRALVSDVRLKRYLRDYWLSQGRDVWVRTLNERTVSADQRLRDLQETHQREAKDREFVPWLLDRLIDVRLFGATMPIKARENESRGSGLTFTGPVQFTWGYSLHPVEIMDSSTISSTFAGRENEHGTFGKDWRIYYGLIAFMGRVSTRRGQTTHLQETDLDALEEALLKAIPAEAVTRSKFGQTPRLYLHVRYREGAYPFPPVGDLRDQVRFLPSEGLEPRKVRAVGDYRLDLTPLTEALRPHASRIEEVRLWVHPELRVQGLEGLPHLHTL
>CAE13043.1_ty_I-E
MSQFIQLHLLTSYAPSNLNRDDLGRPKTAKMGGFERLRVSSQSLKRHWRTSELFEQVLSENIGIRTKRLGIKVFEALIKAGVKEKSARALAMTIAGVFGKTKKDALEIEQLAHISPEEQQSVMSLIAVLAEENRAPTPEELNLLKTKQTAVDIALFGRMLASSPAFNVEAACQVAHAISVHSVVIEDDYFTAVDDLNDGKEDTGSAHIGELGFAAALFYSYICINKTQLIKNLDGDEALANKAIKALTEAAVKVSPAGKQNSFASRAYASFALIEKGEQQPRSLSVAFLKPINDSDQGSSAINALESQMRNIDLVYGTCADDRYKFNTFTGEGTLAELLEFAAQ
>CAE14088.1_ty_I-F
MSKSTIKTASVLAFERKLSNSDALMFAGNWKQIDGEWKPIAIQEKAVRGTISNRLKNALTSDPAKLDAEIQKANLQRVDVAALPFDADTLKVSFTLRVLGNLSTPSVCNDQDYQAELANVINGYIAEHGFKTLAARYAENLANGRFLWRNRVGAEEIKVRVSGKSGKWWEFDCEDFSLREFGKVEGKLAELAAEIEEGLAGDRSTLFNVEAFVRLGHGQEIFPSQELVLDSNSKKSKVLYQVNEIAALHSQKVGNALRTIDTWYPDATELGLGPIAVEPYGSVTSRGKAYRQPKAKMDFYTLLDNWVVKGKAPEEVEQQHYVIATLIRGGVFGEKGE
>CAG17975.1_ty_I-E
MTTFINIHTLISHSSSMMNRDDSGLQKTAVFGGTTRSRISSQCLKRAIRQSDIYKESVAELSIRTNKMDELLTLCIEQLPEVETSVIEDVLLNMGSKVKKEKNKETGETSRYFDAVQPYSIGAIREAINMVQSGTELKALKKIVQIPTIDVALSGRMDASCPERNVEAAMSVAHSLTTHSADIEVDWFTACDDLATQGSGHIGTTEFSSGVFYRYASIDVDLLAKNIGKSVEEVSDIINTMVRCFAQVTPSAKQKTFAAHNHADFVMVTQSNQPLSLANAFRKPILNTGEVMEHSIESLVKHYEKLVEGYELDSKAIVFDMTDVAQSKRINVVNTISDIRF
>ABF44066.1_ty_I-E
MKALLELHYLQNFAPSNLNRDDTGSPKDAFFGGTRRLRISSQAFKRAMRQDFGGRELLRPEEIGVRTKRAHEAIAELLAGEGRTEEQCRAAAELALGGLGLPVKDGKNQYLLFLGRDELRRVADIIGANWAEFQAAAPEPESTDGKKKKASKKAALSGDLGKQLAGALDGSKAVDVALFGRMLADLPDKNADAAAQVAHAISTHALRERQYDFYTAVDDLKPDDNAGADMLGTVEFASATVYRYACIDLGKLLENLQGDRELLERGLRAFLYASVYAAPTGKQNTFAAHNLPGLMVQVVRRNASPRNLANAFEKGVRAEGGQGYLAPSVAALADEMRWQNGVFGDAGTARFVAREGGDAVFGEAMPNVAALIDATVADALSALEA
>ABF44539.1_ty_I-C
MTQTSSPLRNRYEFLLLFDVENGNPNGDPDSGNAPRVDPEDGHGLVSDVALKRRVRNYVQAAGEQIFIQHGTNLNRPIFQAKQASGGGSKGKQDVDAARRWMCEHFYDVRTFGAVMSTGANAGQVRGPVQLTFARSLDPVFAIEASITRGAVAEDIKNAKTLDDFLNWEAQQDEDKLRTMGRKSLIPYGLFATKGFVSAHLAQGTGFSEADLKLLLEALLNMYEHDRSASKGLMSSRRLFVFRHVGTDSDPQQRARQAVLGCAPAHKLLDLGQVIEVRRKDEHKPARALSDYEVTVHLDRLPAGVELLDLDSWDEARYHDGWQSR
>CAQ82801.1_ty_I-E
MSQFIQLHLLTSYAPSNLNRDDLGRPKTAKMGGFERLRVSSQSLKRHWRTSELFEQALSENIGIRTKRFGIKVFEALLSAGVKEKSAKALASTIAGVFGKTKKDALEIEQLAHISPAEQRSVMSLVAILAQENRAPTSEELNLLKAEQTAVDIALFGRMLASSPAFNVEAACQVAHAISVHSVVVEDDYFTAVDDLNDGKSDTGSAHIGESGFAAALFYSYVCINKTQLIENLGGDEVLANKAIKALTEAAIKISPTGKQNSFASRAYASFALAEKGEQQPRSLSVAFLKPINDSDLGPSAINALEKQMQNIDKVYGDCADKRYKFNAFTGEGRLAELLEFVVQ
>CAQ84809.1_ty_I-F
MSKSTIKTASVLAFERKLSNSDALMFAGNWKQIDGEWQPIAIQEKAVRGTISNRLKNALTSDPAKLDAEIQNANLQRVDVAALPFDSDTLKVSFTLRVLGNLSTPSVCNDQDYQVELANIINGYIAEHGFKTLAARYAENLANGRFLWRNRVGAEEIKVRVKGKDSKWWEFNGEDFSLREFGKVEGDLAELAAEIEEGLSGNGSTFFNVEAFVRLGYGQEIFPSQELVLDSNSKKSKVLYQVNGIAALHSQKVGNALRTIDSWYPDATELGLGPIAVEPYGSVTSRGKAYRQPKVKMDFYTLLDNWVVKGKKPEEVDQQHYVMAILIRGGVFGEKGE
>CBK41284.1_ty_I-E
MTTFLQLHLLTSYPPACLNRDDLNRPKTAMMGGVPRLRVSSQSLKRTWRISEVFHEKVNEQMGIRSKELGLRIKDALLTGVALTDLLNLGVSRTESDGKVSEKNASEWAWMIAGEFVDKKSKGGDGETEDEESKDKGKKKTKKSNVSKETLKSEQIVFYSQKEIEALVMLIQSLRESGKAPSAEQLSAIKAKEAQGTADLALFGRMLASSPDFNVEAACQVAHAITVHRAAVEDDFFTAVDDLNTHEENAGSAHMGEQGFGAGLFYSYVCIDCDLLRENLGGDAGLTESAIRALVEAAATVAPTGKQNSFANRAWAPYVLAEKGNRQPRGLSLAFMKPVNEYGEGMLVNAVSALDTMRTNLDKVYHNGQPLPSKSINALKGEGDFQVLLNFAAGNGGV
>BAJ63259.1_ty_I-C
MTTLSNRYEFVLLYDVENGNPNGDPDAGNMPRIDPETGYGIVTDVCLKRKIRNYVEMVKGDAPGYRIYIKEGIPLNANHKEAYLAVGLQPGQKATVEGVNRARAWMCQNFYDIRAFGAVLSVGDNCGQVRGPVQLNFSRSIDPIVQQEVTITRLTVTREEEAEKERTIGRKHIIPYALYRVEGYISAKLANDPTKGTGFSEEDLALFWEALINMFEHDRSAARGKMATRKLFVFKHESDLGNAPAHKLFDLVRVSKKAGINPPRSFMDYEVFVNRENVPQGVTLIEML
>AEB44347.1_ty_I-E
MSRTIIDVYALQTVPPSNLNRDDTGSPKTAVYGGVRRARVSSQAWKRAIRLAFVDLLDRSQLGERTKRVGESLAARIRALDPSMSEEAASTLAADTFVAGGLAKVDKKKGETKDVESGYLLFLSHRQLDNLAAAALEAARAGGTLDKARFKALVASEHSVDIAMFGRMVADMTDINVDAACQVSHAISVHAVDNEFDYFTAVDDRKADAAETGAGMIGTIEFNSSTLYRYATIDVDALYRTLGDAAATRAAVEAFLSAFTRSMPTGKQNTFAHRTLPDAVLVRLRDTQPINLVGAFETPIRETHAAGRIELAAEALAKHTVAVESAYGERPIGSWVTQVGERTAVLTDLGKAVTFSELVAGVGEQVTVTLGQPA
>AEC02350.1_ty_I-E
MNNTIFAGKKIEFHIIQSFPVTTLNRDDVGAPKTALVGGVTRARVSSQAWKRQVRLHLHDFGIKLAVRTKYISQKIQEACQSLGASEDHAHSVGEAIAEVLAKDTLYFFSDSEALELARYAQSLDFDPKKIIGENKKDLKKIFDAQKSGLIKGFKSQEVDGLDIALFGRMVALAPDLNVEAATSFAHAISTHKVANELDFFTAIDDLGSDTPASSHMGTLEFNSATYYRYVSLDLGQLEQNLGDTKHIPIAVSTFIKALYVAVPFARQSTLSGSSPWDYARVLVRNGQRIQAPFDKPVKPTEEGFSLPSINRLNEFLDRQEKLAGSLFGLQKAFRYGEDENYSIDDLITDLVTEISK
>AEC02367.1_ty_I-F
MAKNEKKVMPTVLAFEKKIVPSAGLFYGVNWENRTEEAMPLILNEKTVRGTISNLKKFQEDPLKLDAAVKNPNPQIVDGCALDFNHDTLKVHFTVKFLSGVGIPSACNNDDFRSELVSQVEKYIADTGFAELSHRYATNLANGRFLWRNRVGAEKIEVCIAAPASDKRWAFNAKSFSLKDDFTFRNGDLDELSSYIADTFLGKNEFLFLEVDAYVLVGKGQEVYPSEEFVLNKPKDKNQKSKILYQVDDVAALHSQKIGNALRTIDTWYPEYEENTFGPIAIEPYGVVTTLGKVFREPGKPKLDFFSLFDKFVFGESLVSQEAVDYVMAVLVRGGVFGKSGKDK
>AEC00928.1_ty_I-C
MAEAIKNRYDFVILFDVENGNPNGDPDAGNMPRVDQETGYGLVTDVCLKRKIRNYVETAQEGKPGYRIYIKENVPLVQSDQEACDHLGIKDIKKVKASDPAIDGKIRDFMCSNFFDIRTFGAVMTTFVQGALNCGQVRGPVQLGFARSIDPILPQEITITRTAITTVKDAQTKKTEIGRKFIVPYALYKVEGYVSANLARKTTGFSEEDLALLWQAILRMFELDRSAARGNMATRELIVFRHESELGNAPSYKLFERIHVKKKATEEPARSYQDYEVTVDEADLPEGVTCTRMS
>AEC18349.1_ty_I-F
MSTITTATVLAFERRLDISDAVFSQKSSSTGQSTPVRITEKAVRGTISNRLKNAIANDPVKLDAEIQKANLQTVDIAALDHDKDTLIVSWSCKVLPFTGQPNVCNNPEYQKVLEETVQNYLNNTGLSELAYRYAYNIINARWLWRNRMNAEKINIKITFNNSDEMLEFKDVKPFSLNNFDYKDEKLTKLATYIEKGFKGEQFVLINIEAEVLMGKGQEVYPSQELILDNSSARKSKILYQINDIAGIHSQKIGNAIRTIDTWYEPNAAFPISVEPYGAVTTLGRAFRQPKQKLDFYTLFDDWILRGQAPTPEQQYFVIAVLIRGGIFGASGKE
>AEE12859.1_ty_I-C
MLQNRYDFILLFDVKDGNPNGDPDSDNLPRVDPETGEGLVTDVCIKRKVRNYIQMATDQGIFVRENSVLNDSINAAVEEATGKDAKTKNATDRDKARALMCQKYYDIRAFGAVLSTGNNAGQVRGPIQLTFARSIDPIFPHEHTITRMAATDTKEQKANEEADDKGGNRTMGRKATVPYGLYKMYGFVTPHFAEDTGFTEDDLQLFWEALKNMFDLDHSAARGLMSLQKLIVFKHDSPLGNAPAHKLFERVTIARREGLTSPARDFSDYTVQIDRDGLQGVQVDDIELV
>AEE14449.1_ty_I-B
MSELLKNRSEILFLYDVKDANPNGDPMDENKPRIDEETGINIVTDVRLKRTIRDYLADYKNCDIFIKRIEDENGKPKTKEERLEEYGTDPIVDRCIDIKLFGSTAAIKSKSVVKTGPVQFKFGRSLHKVDLTYIKGTTVMPSEKGKAQGTFTEKYILPYSLIAFYGIVNENIAKIQNIKLTDSDVDLMLEGMWNGTKNLISASKFGHMPRFLFQVIYKENEIFHIGELDKLIHLKSEINEEEIRDISDVKIDVTDLFVNLNKNKDKIEKIRFKTDDRVKVVFNNEESTIDKVFQGFPKENFSFLE
>AEE17590.1_ty_I-C
MAVLENKIDFALVFSVKNANPNGDPLSENMPRTTLEGYSEVSDVCLKRKIRNRLLEAGNPIFVQSDDNRVDEYRSLLNRAKGVLGNAAKSEDELRKKSCETWLDVRSFGQVFAYKGDDKTGISVGIRGPVSIQSAFSVTPVNVTSMQITKSVSGEGDGSKRGSDTMGMKHRVDFGLYVTYGSINPQLAEKTGFSAEDAEQIKNALLHIFDNDASSARPEGSMEVISVYWWKHNCKSGQYSAAKVHRSLRITAKTANPKAADDFDIIVDSLDGLKPEILSF
>AEE44658.1_ty_I-E
MSRTIVEVHALQTVPPSNVNRDDTGSPKTAVFGGKRRARVSSQAWKRATRVSFGTLLDRSELGVRTKRVVELVAARICELEPTLSESAETLAAGVVASTGLKLEKAKRVKAGETTEHQETGYLVFVSRRQVDLLAEKAVEIAGAGDVTGALKALKGKGLLDTEHAVDVSLFGRMVADVTDLNVDAAAQVAHAISVHAVDNEYDYFTAVDDVKRDATDEDSGAGMIGTVEFNSSTLYRYATVDVNRLHDNLGDAEAARRAVRAFVQAFVESMPTGKQNTFANRTLPEAVVVTVRDTQPVNLVGAFEDAVTAQGDRTRLHVAAHRLGVRATEVAEVLGQEPVAAWVVAIGDARAGLEDSWADAARTTLPGLYEAVGELVAERLGVSA
>AEE48385.1_ty_I-B
MKNLKTQGFILIDVDVVALNNAGKSTSTEAENGVATKRIQKNGRSYTYVSGQAWRYWWRNALQKDFNWGLSPIIREAKVAFTAANPIQFADDDVFGYMKAATEVVTDEKGKDKKENITVTRVSPLKNSAIVSVTSVQVVENWSSMSRHEGDAVPYTKQEYSAIMKGMFSLDLEAVGTFAAYNKTGFKNLSAKLREEALAQTGSSEISDPHLPSAKGEAHQLVRLDKSIRTQRISETLSALKFLSGGAMQTNNMADVAPTFVILATTTSGNHPFSHVATSKGSIDQTFELNVDGIEEILRDFKAQIQGKVFIGHRSGFLSSADVQKLEVLKSQYPGVVELGSINDMIDKYVAQVEKQIP
>AEE90319.1_ty_I-B
MLINQNSDFLFGFQATMSNPNGDPDQENKPRMDYETSTALVSDARRKRDVRDFLKNKGYKIFVDTLADQKVPMDKMLEYITDTFLENSGNIELLFKENPNLKVQWEKVFGTTENPNKEYNEKKEKLKKNKDFIRLNNIFLTEIIKKELIDIRLFGSAMAVEGVSKTFTGPVQLNWGYSLHPVELIKSNTITSIMNEDNSTFGKKYKLYYALMAHYGTINKYNAKLTGMTEKDRELFRKALGQSLMANQTDSKQGQEPIFYLEILYAPEFDGYLGDLRRFLNVEYATYAIRSLDDIKVDFSRLNDAINNVKNKGYIDKVIGWVNPFIPNESFMNLPEFENIDLLAPIKTEE
>AEE97377.1_ty_I-B
MNNSELLFIYDAKMCNPNGDPDDENRPRMDYERQRNLVSDVRLKRYIRDYLEDRGYGIFVSKQDDKVVDADARLKNVVGKSKVTIEDLPTILDKLIDVRMFGATMPIKAEEGARGGSSITLTGPVQFTWGYSLNKVNLVDSNGITSHFSSRTENQQGAMGKDYRVYYSLLAFQGIISAKRAARTQLKDDDIALLDEAMLKAIPLQATRSKIGQYPRLYLRVEYTDGQTFLGDFRDMVSLETLDGLRDTTEARLKASVLAHKLSANSSRIARIYWWQDEELTVSDSSDGTISGLFGEDLKDKLEKL
>AEF93429.1_ty_I-C
MANPIEKRYEFVLFFDVENGNPNGDPDAGNLPRIDPETSLGIVTDVCLKRKVRNYVDIAKRDKEGNTLPGYDIYVRESHALNAQHRKAYSFIGREPEPKKLPKDVAEAEKVIRFMCNNFFDIRTFGAVMTTEVNCGQVRGPVQFNFARSIDPIVQQEITITRMAVTNEKDLEKKDREMGRKYIVPYALYRVEGYISAYLAQKTGFSEDDLNLLWEALINMFEHDHSAARGKMASRKLFVFEHETALGNAPAHKLFELIKVEKVDSSKPARSFHDYVIRFDSSKIPQGVRCEEKL
>AEF93613.1_ty_I-B
MSFLSGLFLVNCPASALNNAGTITGTRNDNTVAVKQIKTKEGDYPYVSAQAVRYWWREALKDVEGWTPSPIFREGKIAYTDANPILYAEDDCFGYMRAQSTKEDAKKSREESNLLATATPVEVKALTRQSPLKVSTLVSISALKEITSDFGVMARHEGDPVPFEHQFYRTTLQGLFSLDFGMVGRFYHIDRTGFKHLDQPRIKLAQEQGLEEYDNGKAYQLSLEQRYQRINQLLQGFARINGGAKQSIHYTDVSPKFLIMAVAKGGNHLFATCVGATNKGLPVVKTEAIKEVARVFKDDIISGIYVGLPEGYLDEQRDKVKETLNEISSQNIYGKRKTFLGHPKEAIEEFLKDLGENKETWLE
>AEF99822.1_ty_I-F
MAVKNDATVLAFEKKLVPSDGYLYGTTWNDRSKVKPLTLTPKSVRGTISNRLKPALQNDPLKLNAEVEKPNLQTVDACALAEDQDTLKLSFTLKVLGGIDKPSASNGPEFNKSYHGVAQNYVAETGFTELAKRYAINIANGRYLWRNRVGAEKVEVVVSLNEGETLSFDAKQFSLRDFNADSPDLQKLAGKIAAALSGNLPYLLIRVEAYALVGSAQEVYPSEELVLDKGKGNKSKILYAVNGTAALHSQKIGNAIRTIDTWYPAFAEAGIGPIAIEPYGSVTNLGKAFRTPKDKADFYSLFDRFALGETLASKDQEHYVMAVLVRGGVFGQSGKEKE
>AEG01413.1_ty_I-C
MTIQNRYEFVYLFDVSNGNPNGDPDAGNMPRLDPESSKGLVTDVCLKRKIRNFIELTDDKTPGYEIYVKEKSILNLQNTKAYDALEIKHESKKLPKDTKKADEITRWMCEHFFDIRAFGAVMTTEVNCGQVRGPVQLAFAKSIDPIIPLEISITRMAVTTEKESEEQAGGNRTMGRKHIVPYGLYRVHGFISAKLAEKTGFSESDLEKLWQALGLMFEHDRSAARGEMAARKLVVFKHNDALGNVPAHVLFDRVKVERINGEKDTPASSFSDYKISIDKTDLQGVAIDEKF
>AEG59678.1_ty_I-C
MSTLQNKIDFAAIVSVTRANINGDPLNGNRPREDYEGHGIFSDVAIKRKLRNRLQDLGECIFVQSDDRSNDGYKSLKDRADGYGEFKTEMSKGKKADRDKCMQIACRKWFDVRAFGQVFAFKGDEVSVGVRGPVSVQQAVSVSPIDIVDMQITKSVNSEAGKSGKSSDTMGMKHYVNFGLYVIRGSINCQLAEKTGFTAGDAQKLKEALCTLFENDASSARPEGSCEVCRVYWWEHADKTPKETSAVIQRALRISSKKDIPQSFDDYEIKLDQTECVPEIINLV
>AEG61212.1_ty_I-B
MTLNKTKTLSGRREFLFLYDIKMGNPNGDPDENRPRVLPDGTYYVTDVRMKRFVRDFLKMRGFDILVDTIEGRTTNLTGRVVHYLNTTGNKKVEGKALVDILLNAFIDARLFGSSFAFKKEKDDNWDPKPEPKTMTGAVQLNMGEILHKAESVDIHGTTTFGSDELKTQGTFTVYYGLRYALIGFSGIANEHSARISRMSDEDYDLFLKALWHGVRANANTRTKVGQIPHLLISIEYKADEEFQFGRLHEYVRLIAATGKEEKVWASPEDYKVDLSKLHERIQGQQKRIERIRYAKSTDISLLEDIPVDWRLLEVEELLKDVGSV
>AEG94585.1_ty_I-C
MTAIAHRYEFVYLFDITNGNPNGDPDAGNMPRLDPETNRGLVTDVCLKRKIRNFVSLDKADAPGYAIYMQEKAVLNNQHRKAYDAISLKPEDKKLPKEEEKARAITNWMCANFFDVRTFGAVMTTGVNAGQVRGPVQMAFATSIDPVVPLEISITRMAVTTEKEAEAQSGDNRTMGRKHIIPYGLYRAHGFVSAKLAERTGFSEKDLNLFWQALINMFEHDRSAARSEMAARKLIVFEHESAMGNAPAHLLFDAVKIAPAVAEAEAAPRTFRDYTVTLDKAAIPAGVSVRELL
>AEH51231.1_ty_I-B
MNKPKAVCIGYLSKVSVGNVNSSHTEGNVIVAKKVTLPDGNFIPYYSGQCIRRIIKDRFEDFSLEVSDLAAKVENKQVLPPVRPWEFIDEDLFGYMEPGGRKRTSPVRVSAAIGLFQYQGDRDLGTRNFQRFGLEASEGGNMYETEVYANLFRGNILVELDRLGVFSDLEIGEEAGKHLKDLERVEKNGRIIWVLPKEKRVERLKWLLEAVKTLWGGGRTARLLSDLSPKFFAYAKLTTKHPVFLESIEVKYSQGKYELILDPLLSTVKKFGDYADRFIFGFESGFLSNENDIRKAFSEHNKVTVCHIHEAFEEAKKDVESI
>AEH51741.1_ty_I-B
MNNLNEVIRNRSELLFLYDVKWANPNGDPLEENKPRIDEETERCIVSDVRLKRTIRDELMAMGETIWVSGEAVTPDERAKELEITSEEDATKKCIDVRLFGGVMPIKPKEKGAKGQSINLTGPVQFRFGMSLHPVKVVFMQGTAAFTSEAKAEQRSFREEYVIPYALICFYGVANENSAKKTNLTEQDMQKLLKAMWNGTKNLITRSKMEHNPRLLLRIIYKEGQNFHIGELDSYISFVAEKSPKELRDISDLQLDVTMLMDALGKNKDKIEKVQLIIDERLKMLKNNSPTCIVRELQELGIKFENIAQLMG
>AEI14614.1_ty_I-B
MSKHLHLGIIFKGTNLNYGESMGNYTSLKKCSIGEQTYSYITRQAIRYDIVRIMEEECGYDKAEIDNVQKVVQFASGAKITDYPEIDFFGYMKTEKKKSNKDEDKNQSDNEGKTKIRKAIARISDAVSLEPFYNEIDFSTNMGLAARKNLENQIYQTETHRSYYSYSVTVDLDKVGVDENDSVNLDTTEKIKRLKALFYSVKTLNRDIKGRRENLNPIFVIGGIYESGNPFFYNQLKLSFSKDGVFLNENIVNSILETQLFNEKPIKNNTQAGAVDGHFKNTDKLNIEIKSVEEFFTNLNNKIKQYFEGQN
>AEL73394.1_ty_I-F
MAKATIKTASVLAFERKLSNSDAMMYAGNWGQTDNWQPIIIKEKAVRGTISNRLKNALASDPAKLDAEIQKANLQRVDVAALPFDTDTLKMSFTLRVLGNLATPSVCNDQEYQAELASVINGYISEQSFSVLAARYAENLANGRFLWRNRVGAEDIKVCITSQTKSYQFDSNEFSLRQFSQPSKELTALAQEIEQGLAGNGFAFFTVDAFVRLGNGQEVFPSQELVLDSNSKKSKVLYQIDGIAALHSQKVGNALRTIDDWYPDATELALGPIAVEPYGSVTSRGKAYRQPKQKMDFYTLLDNWVTKGTVPAVEQQHYVMATLIRGGVFGEKGE
>AEN78298.1_ty_I-B
MKNSGLTVTIVMQANSANYGESIGNVSSLKKLTRQGGNQYTYISRQALRYNIVEQFGETFATLGAEGSGDKKVIQFSKDATIDKFPEIDFFGYMKTQKNANALTRSAKVRLSNAISQEPYFGDIDFLTNKGLADRMKNNGVDVNNSIAQSEIHEAYYAYTMTIDLDQIGVDDNYNINLSNAEKSRRVKKLLDVVQYLYRDIRGRREDLKPLFIIGGVYDLKNPLFENDVRIKKNKVVVESINSVLENKEIRDNTFVGMVPGIFENDNEVREKLDATNINSVIESLQKKVSDYYEGN
>AEP13347.1_ty_I-B
MTTHYLYATILTGEAVAANNRGDNLGNTTTLQKVFHQDDVHTSISAEAIRFALRYRFQLAGLPVNRRYDGDRLIYADEKRTYWGSRTPFIDDDLMGFMDAAAAQAERDDEEAEPGSTAKSGKKKKGTVTKRTSPLAVGRAVSLRPYRGELSFNCVSGVKEKGKLSLYNAEMHTTEYQYSIALNLNDVLDKQNIGHLIDALIEPPPVAGNHARFYYDFSPASIIFRVTSAHASRIQNCFEHDEEGRTYTVARLIRRVASGDIPAEELIIGGELSHTDEGKKLKELGVTVLDGVRKAADEARRRIARRDKAFAVLAEGR
>AGA59190.1_ty_I-B
MTIRNSEFVFVKSVKDGIPNRDPLNDSDARRLFPEEDGRISLSDVSVKRDVRDYVLALYPDGGPDKKNFIFVQQVLNDKGKLLGRGGLAEKIAADAGQTESFKKDPQSVLLNHSFDVRTFGIVYSVKNVSFHLTGPAQFGWAHSMHPVDTQYVQGTVVMPSTESAKEGEEGKSQGTIWTTYTLPFAVFAMPGVINSFHASRTGMTEEDQELLLKALWQGTQHRQARGRGLQQSLFLIHVEYHDPHYRIGYLEDLIRLLPDRETWIKADKRPSSLSEITLDVSGLMERLEQEKDRIARCRIWVNPSLTVSGDTDAYRQPLW
>AGA59293.1_ty_I-C
MNEKTLNNRYEFVLLFDVENGNPNGDPDAGNMPRIDAETGLGLVTDVCLKRKIRNYVELVKAGEPGYDIYVREGVVLNQLNKEAYDHHPEIELKESKEDRIEAKKKDDQLTLARWMCKKYFDIRTFGAVMTTGVNCGQVRGPVQLTFSKSIDPINPTEVSITRMAVTNEKDIEKERTMGRKAFVPYGLYRLEGYISAPLAQQTGFSEEDLELLWTALINMFEHDRSAARGKMASQKLFVFKHDTALGNAPANKLFQLVQVQRKDGVTVPRSFNDYEVTVGTAPQGVAIIEML
>AFL72521.1_ty_I-E
MSNFLQLHLLTSYPPACLNRDDLNRPKSAIMGGVPRLRISSQSLKRAWRASEQFEDALTGHLGTRTKLKGVKIFEKLVAAGIKEKAARECAQAIAKQFGKLKSKKDNKPLNDLEIEQLAHFSPEEEGAIDALAEVLISEGRAPTEPELALLRKQHTAADIALFGRMLADNPSFNTEAACQVAHAITVHRAAVEDDFFTAVDDLNDHEEDAGSAHMGEQGFGAGLFYQYVCIDCDRLRENLGGDPDLASRTIQALIEAAATVAPTGKQNSFASRACAYYVLAEKGSRQPRSLSLAFMKPVSEGDMLDSAVNALTSMRDNIDKVYYQNSENSENKQYSLPSRSINALSGEGDFTKLKKWAAGVGDDA
>AFL73107.1_ty_I-E
MTTQPRFIQIHTLHTYPAALINRDDAGLAKRLPFGNAVRTRISSQCLKRHWRKTDDPFSLSMLHVPMAVRSRLFFEKIAEILVSASVSDQIANAIAFGLREAMTKKDLGKLIKEAKKPPKKNKKAQINEEDFEEPTEETSTERKQAFLLGYPEYEYLKKVCLEVSQLPDICEKNARLYLFEKIKAEQENLKQIALGCGLESALFGRMVTSDVLAGREAAIYVGHAFTVHAAQVESDYFTVVDDLTGDSGELGSAGIFDTELTSGLYYGYVVVDVRQLVENLEGIEAKDCFADTTPAEKRKLAGTVVEHLLHLIATVSPGAKRGSTAPFDWAKFMLVEAGDWQPRSLAGAFHNALPLSLPLSARDGRSIRERAVACLSDEIAKMDEAYGATLTRRVMALDPVEIPQGQRLNLNALATWAAEAITKGVC
>AGL00109.1_ty_I-B
MKKENRVYGILAVGAYMANFNADLSGYPKTTTDNHIFGSDKALKYPMKRMWQMQGEPVLYIKSMKSMQTDKEGEKIQPRDLNERYTYLFGNLDEKTSSKEVLSRLFSAIDVMNFGATFAEKKQNISITGAVQINQGRNLFEDTHVLTQEILSPFRNSNEKSEEKLASSMGTKIVTDEAHYVYSFSVNPANYNVFIELADGFEGYTSEAYEKFKWAARVATTAFNTNSKSGCENELALFIELKEDSQLFLANLDRYVTVRKKGDHILYDLSKLAKVLEPRQGEIQSVELYCNLDTVEVDYGSLPCSVQSIY
>AGL00359.1_ty_I-B
MSISNRSEVLFIYDCTFSNPNGDPLDANKPRIDEETGRNIVTDVRLKRTVRDYFHNLKGEEIFIRDITDDDDHLQDAKMRAEDFLADKKDKSKLSLKEMRQVIRQNILTSCIDVRLFGATIPIEKSSKEKSSVTLTGPVQFKMGQSLHRVKLQFIKGTGAFASGSERTKKTFREEYLLPYSLICFYGVVNDCAAEHTGLTDDDVNNLMDALWNGTKNLISRSKAGQQPRLLIRVAYKEKFYHIGELDKLVAFQSDLNDEEIRDIEEGFLDFGKLIGILAENKDKIDYVEYAMDKRVRPKQKLKEMLSEHGLNVRELIY
>AGL03420.1_ty_I-C
MAEAIKNRYEFVLLFDVENGNPNGDPDAGNMPRIDAETGLGLVTDVCLKRKIRNYVDIARGGNEGYDIYVREGAVLNVQHKKAYEHYELKPESKKLPKNEADAKKVTDFMCHHFYDIRSFGAVMTTEVNCGQVRGPVQINFARSMDPIIQQEITITRMAVTSEKDAEKKDREMGRKHIVPYGLYRAEGFVSANLAQKTGFTTDDLELLWEALINMFDHDRSAARGKMAARKLVIFEHETALGNAPAHKLFELVTVAKKDLTRPARAYSDYEVTVNAAAVPAGVKLTEK
>AER66004.1_ty_I-B
MAFEKRRELLFVYSVKDANPNGDPLNANHPRYDADSGQILVSDVRIKRTIRDQFVREGKDVFVDGEPKTLDSRVKELKEKFNVKEAREALSRCIDTRLFGVTFALGKESFSWTGPLQWKWGRSLHRAKVEFVQGTAAFATKETSEQRSFRNEYIVPFALIASYAIANQYAAETTGATSEDLDAHFDAVWVGHENLITRSKIGHKPRLLLEVAYKEGYNGVIGSMDDKIGLKKKDGSPLSEEEELALRSLENVILDAEPLVEEVISRKNFIDKVRVRKDREVYLKGLDRLQESMDLSLELEER
>AER57694.1_ty_I-C
MSAIAHRYEFVYLFDVTNGNPNGDPDAGNLPRLDPETNRGLVTDVALKRKIRNYVALEKENEAGYAIYMQEKAILNQQHQKSWEALGIAPDVKDGFKKLPKDEAKARELTAWMCGNFFDVRTFGAVMTTGVNAGQVRGPVQLAFATSVEPVLPLEVSITRVAVTTEKESEAQSGDNRTMGRKHIIPYGLYRAHGFVSAKLAERTGFSEDDLQLLWRALTNLFEHDRSAARGEMAARKLVAFEHEHPMGNAPAHALFDKVKVTRVEGQSETPARGFADYRVHIDRELPVGVTLIEVF
>AET60493.1_ty_I-C
MSVLDHKIDFAVVLSVRNANPNGDPLNGNRPRQNYDGYGEISDVCIKRKIRNRLQDMGEPILVQSDERRADIYRSIKERVDANAEVQEFGKGKKQNNELYAQAACKSWIDVRSFGQVFAFTKEDVSLGIRGPVSIHTAVSLAPIDISSMQITKSVNAVTPKDPNKKSSDTMGMKHRVDFGVYVFYGSINTQLAEKTGFTYEDAEKIREALRTLFENDTSSARPDGSMEVHHLYWWEHQSKLGQYSSAKVHRSLQVQLKEGVSEARSFEDYVCTLQPLEGLMAQEYAGL
>AET67443.1_ty_I-C
MSILQNKIDFAAIVSVTRANINGDPLNGNRPREDYDGHGIFSDVAVKRKLRNRLQDLGECIFVQSDDRSDDGHKSLKDRADGYEEFKAEMGKGKKADRDKCMQIACRKWFDVRAFGQVFAFKGDEVSVGVRGPVSVQQAVSVSPIDIVDMQITKSVNSEAGKSGKSSDTMGMKHYVNFGLYVIRGSINCQLAEKTGFTHEDAEKFKEALRTLFENDASSARPEGSCEVCRVYWWEHREKTPKETSAMIQRALHITPKKDVPQSFDDYEIELEPTECVPEIIDLV
>AEV30966.1_ty_I-C
MELQKRYDFILLFDVRDGNPNGDPDAGNLPRIDPETGNGLVTDVCIKRKIRNYVDIVKGNQPPYEIYIKEKAILNNSNKRAFEALGVDLAKDTSKRKGGDKTEEAKLWMCKNFFDIRTFGAVMTTKINCGQVRGPVQFTFARSIDPVIAAEHSITRMAVTTEEEAEKQSGDNRTMGRKYTIPYGLYQIHGFISPHLARQTGFDTDDLELLWDSLLNMFDYDRSAARGFMSTQRLIIFEHSSLLGDKPAQDLFARVSVERKTDQDKPARSFSDYKVTLDGQLLDNKKNIIPV
>AEV68771.1_ty_I-B
MIKNRQEILFLYDVTDANPNGDPLDENKPRIDEETGVNIVTDVRLKRTIRDYLFSYKGYDGSNGKDIFVRELESEKGGIKDGKARAKDFNEDLNEIIEKAIDIRLFGGVIPLDKASITFTGPVQFGMGRSLNKVSLKHIKGTGAFASGEGKAQKTFREEYILPYSLIGFHGIVNENAAKETRLSDEDVELLDEAMWNGTKNLITRSKMGHMPRLMLRVVYKAGQNFFIGDLQNKIELVSDLPDEKIRSVKDFAIKIDELVNELVLYKDRVEKVVYIADKNLKLVLNGQGINLKDIKEIKFEEKSY
>AEV69186.1_ty_I-B
MIKSMKPKGLIISMIFEAESANYGEGIGNVASLKKMARGNGDQYTYISRQALRYNIIEQLNEPIAEVKAEGSGDKKVIQFAPDATIKDYPEIDFFGYMKTKKGEGSATRTAKVRLSNAISLETFKGDLDFLTNKGLADRLNENMNIAQSEIHRSYYRYTVTADLEQIGIDEGDNIFLENSEKARRVNKLLDTISLLYRDIRGRREDLKPLFAIGGVYDVKNPIFQNALEVKDNRLIVSTIEGVLFDSIKKDTFCGLIEGKFSNDGEIKEKLNAVSMPEFFNILKRKVSEYYESC
>AGB28832.1_ty_I-C
MEELKNRYDFIYLFDVVDGNPNGDPDAGNMPRIDAETGNGLVSDVCLKRKVRNYVQTTKGFEAPYDIFIKEGSVLNDTINNTAKDTKTKEEARKSMCNRFYDVRAFGAVMTTGKKNAGQVRGPIQLTFSRSVSPIITAEHTITRMAVTDAKDTDANEMGTRQTMGRKYTIPYALYQAQGFISANLARQTGFSCEDLQLFWEALKNMFDMDHSAARGQMCPRKLIVFKHSSELGNAPSYQLFDLVKVRQKDESKPARTFSDYEVSIDRANIPNGIELLDEMI
>AGA24809.1_ty_I-B
MSLHIYGAVVTHHGTAANNRAETEGNITTLQKLLWFGKVHSSVSAEAIRFAIRRRLAEHEPTNRRWDEDLRMNVWADPIFESWASKTGKPFIDDDILGFMSADAAKEENGPETAPEPDEKKKPRAKGTTKVRRAVLEVTRAISLSPYGGDVTFNAASPGATPSAQKKGSNPVPYGTELHATRYQYGFALTPSALHKPERAAVAIESLCSLGEVAGNHGRFLYDFSPESIVFRVTHDPAPRLLYLFEGGGTTVDAPTLLARVKSGDLPAKELIIAGAFSQTSTAREVAALGATLEPGVRSAARLVCERIAAGEG
>AEW01077.1_ty_I-B
MSTSFNNRVFGCAIIKAINSNYNADFSHQPRTLPDGTVYATDKVLKYSVRNYISKNYPGEKIFYFKSYSEEMQPRNLKETYVKNFGDFPKVDKKDSSKARKAVLSNLLQCVDVRLFGGTFAEEGANLSIHGTTQFTHGVNRFPEGVIYSEQISAPFRNSNEKSADSMQTTLGTQFKLKEGHYVHHLSINPRNLEDMNKAVDSTGVTADDIEKLKEALRNGVTFYDSSAKAGVENELLFWVQLKEESKLVMPSFVELVTVGLDDGRSIDFAKVTALLQKEAVKAQVEKIEVYYNTATTTVINLPANVQVYELN
>AFA49667.1_ty_I-B
MKKALTLTVVANMTANYSEGLGNISSVQKVFKNKKVYSIRSRESLKNAIMVQSGLYDDLQTEVDGATQKLVTEKLTAANCKALEGGYMSTKGTTYIRKSSFYLTDAISTDNFVNETRFHNNLYLASTEAKQKGINLQEKSKESGLMPYQYEYDKSLKVYSFTMDLEMVGKDENFNAEATSAEKANRVIAIVEAIENLSLVVKGNLDNAEPVFVIGGLSPRKTHFFENVVRVQGEKLIISDDLLGKLEKGFNCGLLRGNEFLNEEEIVEKLKPQNMTAFFNDIKSEINNWYGV
>AFD27464.1_ty_I-A
MTLRTLSISGLATLNLHSLNNEGGEGNHIQTRMVDVVMANGELHPVNAVSGDMFKHIFAEHFYAIAQELGLILCAGCQTLNANRLNADSSFEEAIKGKGNAEVLDLLPNSCALDDVAGILITQGNRSLGRKSVVEFSWVPGVPERVKTGSYFHVKYDPQGRGKTGADDGSNRGQAIFHRPASSGQYALVAHVEAHRIGLNDITREYAIDEAERQKRLTAVLRALAQTFLHPGGAMRNTQSPHLTDFRGVVTTSSHSVPAPTVSALNPDFEEQVGRIAGALEKMSGQPIGVHPFDSLGAFAETMGQTLPS
>AFD28161.1_ty_I-E
MRMDFKARGTLTPDEMGERTKRAHEEIARILHRNHQRDETAALAAAETALGGLGLPVKEGKSQYLLFLGRDELNRVAALIDTHWDVLSEGPAEMGSKKAKSKKTALPGDLAKELDKALNGSRAVDVALFGRMLADLPEKNADAAAQVAHALGTHAMRGREFDFYTAVDDLKPSDTAGADMLGTVEFGSATYYRYACVDLQKLLDNLGGDAELAERGLRAFLEASIYAAPSGKQNTFAAHNAPGLMVQVVRENASPRNLANAFEKAVKASTEGFLNPSMQGLAAEKLRQDRIFGDEGRGRYVNAVDEQTFGPLGDAQPSVQALIEATVADARTIFATLKAARG
>AFM40491.1_ty_I-C
MSILQNKIDYTAILSVTRANINGDPLNGNRPRGDYEGYGIFSDVAIKRKLRNRLQDLGECIFVQSDDRSDDGHKSLKDRADGYAEFKAEMSKGKKADKDKCMQIACRKWFDVRAFGQVFAFKGDEVSIGVRGPVSIQQAISVSPIDIVDMQITKSVNSEAGKSGKSSDTMGMKHYVNFGLYVIRGSINCQLAEKTGFTDEDAKKLKEALCTLFENDASSARPDGSCEVCRVYWWEHAEKTPKETSAMIQRALHITPKKDVPDSFGAYDIVLDRTECVPEIINLV
>AEX84726.1_ty_I-B
MNTIQGFMLIDVDVAALNNAGNDTSTTLDNAVMTKKIRKDGKEYPYVSGQAWRYWWRETLMRNFNWQISPIIREKKIAYTEADPLKYADDDIFGYMRAGKKNIIDTKTGKSKSINVTLTRVSPLKNSALIAVSYNPIVQHWSSMSRHEGDAVPYGKDEYCAIMKGMFSIDLDMVGTFSSMNKTGFQNINEDMRQLYLEKEGVFEIDDPFAKDINGNPLKLIRLPKEIREQRVKDVILALKYLSGGAKQTTNFADVTPKIIVLAILKSGNHPFSHLAKEEMGKAVFSVDALKEVINDYQDKFDNKIFVGKRKGFMDEIESDLIKLKEENLIEYGSVNKIIDKFVKTIDLGE
>AFJ02200.1_ty_I-F
MAKKENTASVLAFEKKLVPSDGYMYGCQWDNKSEAAPLSLNEKSVRGTISNRLKPALQKDPAALNNEVEKPNLQTVDACSLGTEQDTLKLHFTLKVLGGLKQPSACNNAAFKEGYQQAVSSYLETQGMRELAKRYALNIANARFLWRNRFGAEAILVQVKALNKGAEQSWEFDALELNPRDMEVTTADVESLADRIASALSSDNDFLMLDITCYAKVGKAQDVYPSEELVLDKGKGNKSKILYSVDGMAAMHSQKLGNAMRTIDTWYPEHDDAVASAGPIAIEPYGAVTNLGKAFRTPADKQDFYTFFDSWARGGELARVEDEHYVMGVLVRGGVFGESDK
>AFJ48136.1_ty_I-E
MTTFIQLHLLTAYAPSNLNRDDSGRPKTAYMGGAERLRVSSQSLKRAWRTSALFEEAMAGHIGKRTRRLAVEYVYQPMTDAGVAEKIARSAAEKIAAQFGKVKSDKGAKTTKNLEIEQIAHVSPHEISLIDALVKCLIAENREPVDDELKLLRKELQGVDMALFGRMLASSPAFNVEAACQVSHALGVSAVTIEDDFFTAVDDLNRKEDSGSGHMGEQGFASALFYTYICISRDLLIENLGGDEALARRALAALTETALTVSPTGKQNSFASRAYASYALAEIGTRQPRSLAAAFFQPVRSENQIESAIALLQQQRANFDRAYGQCAEHTAELNVPGAVGSLDALLAFVSQ
>AFL68256.1_ty_I-B
MSNEFNNRVYGCVVVKAINANYNADFNGLPRRLKSDGSFYATDKSFKWLVRNYIKKNYQDEKILFTKMYDKEYKDTMDLKEAFEIVTETGDIKNFKKKDILPKLTNCIDIRLFGAVFSPENAKKDTSDENKNISLHGVVQVNHAIDLFGKGKVYTDEILAPFTAIGSMSKATEAHYIHHFSVNPKNLSSWKKLFEEATNKEDSTKKQGELPLANKELNIKVLSQNDIVILKNAFNNAATFYDSHSKSGVENELSIYVTLEESSILTLPSFAQFITFKKGENGEKNSFDISKLISYLTKDNIKKEIKSIEIYAIKELTQVICSIENEKIKECDLLELTNISAEQKNEKAD
>AFM22199.1_ty_I-B
MSFENRREYLFVYSVKDANPNGDPLDANHPRYDEESGQIMVSDVRIKRTVRDQWLREGKDIFVDGEAKTLANRVSELKERFNRDTGREILSQCIDTRLFGATYALGKEAFSWTGPVQFKWGRSLHRAEAKFVQGTAAFATKEASEQRSFRNEYIVPFALIAVYGIANQYASSQTNASDDDLDALFEALWKGTANLITRSKIGHTPRLLIEFKYVAGFDGALGSLDERVVLKSLKGDPLTDDEQLALRSIDEVKLDISEVADKASLIEDKIESVRIVKDAAVQVEPLDKLEEIFGGKLKIEVR
>AFM23521.1_ty_I-C
MSNTIGNRYEFMYMFDCENGNPNGDPDAGNSPRIDPEDMRGLVSDVAQKRRIRNYVQIAKQNILPYGIFVQHGTNLNTKIALAHEKSGGMPPFDEKKKKWKTNGEKAAAAGKWLCSNFYDVRTFGAVLSTGPNAGQIRGAVQLSFARSVDPILPLDLSITRMAVTDNEIKGPDVGSKDFEQWEKIQPEDQLRTMGRKNLIPYGLYVAKGFISAHLAEGTGFSEQDLSIFWDALLNMFEHDRSASKGIMSVREPIVVFKHIGTDTNSDQRKQQAKLGCAPAHKLFDLIDVRKRDEVEVPRSFSDYRVLFDKSKLPKGVQVGFVLSGENGKAHIQWDVVPEMVIAH
>AFM27184.1_ty_I-E
MTTFLQLHMLTSYPPSNLNRDDLGRPKTAVMGGSTRLRISSQSLKRAWRKSEVFAFHVAPSNVGTRTKEKGKEIFRDLCASGIEEAQAKEWARTIAGKFGKLKSKSSKKDPHEDLDIEQLAHFTPFELESIAELVKKLAATRQAPSGEDLNLLRKEHTAVDVALFGRMLAANPAFNTEAAAQVAHAITVHAAAVEDDFFTAVDDLNMGDEDRGSAHMGETEFGAGVFYVYMCVDCESLVKNLSGHSDLAGNGIAGLVEAGAKVSPTGKQNSFASRAYASYILAERGIQQPRSLAVSFLKPVTGDDFLEKAIQRLEQTRNRIDTAYGQCWDDCAIMNAHEGAGSLAEILQFARGCVS
>BAJ26391.1_ty_I-E
MPSRPRLYIDVHILQTVPPANLNRDDNGSPKEAYFGGKRRSRVSSQAWKRATRLHFAERYEPQDLGTRTKRIAGKLAERLAARAGAALSAEDAQRVAGALLKPMGIAAGKKAGDTAYLLFYGRRQLEGIVDLVAADAAELAALDDQQLEERVKNLPVREQLQQGHPVDVALFGRMVADIPGLNVDAATQVAHALSTHATELEFDYYTAVDDETGDEETGAGMIGTIGFNSATLYRYATVGLHQLTDNLGEEKTAVEAVDLFVDSFARSMPTGYGNSFAHRTRPSLVAVVVRTDQPVNLVSAYENAVPAGDGILAESARRLAAEYRTATSQWGDEPLHTAICHTLDAASPETAALAEAFGANRTFAELREGLRTALTERTATR
>BAJ32232.1_ty_I-E
MAAKSGTGAVARFVDVHVVQSVPFANLNRDDNNSVKTVSYGGAERTRVSSQSWKRAARTYFQERMGEAALRTRRIGERVARLLEEERDWPATLAARAGQHVAAGSSIKFEVDGDSAAVTTNAMVYVPGSAVAELADLAEEFRGVLEAAKDVRKPSDKSALPKDRIDAVLRSRNGVINLFGRMLAEVDDAGVDGAVQVAHALTTHGTDIELDYFSAVDDVTDFWGDTTGSAHMGHAEFSAGVFYRFATIDLKELADNLGGDLAAARELAAGFTEAFVLSLPQAKKTATAPHTIPDLVHIAVRSDRPLSFAAAFEKPVRPGREGGYSEPSRDALAKYATAANTLLGNRGVVAAGWAGTDEKNPKELGERAVSFPALIDTAIAAAYPQVGQ
>AFN74055.1_ty_I-B
MKNITLTMIFEGSALNRDEKVGGNILSIKKMNVNGEIKSYIGKPAIRHYLFETLQKAFSDNWDGAKLTGQGQVVQFDIAEDDILSKSELDAFGYMYTISGDNSITRKSPVGITKAISTYPYEQDLAFYANHDLVGRAIKQGNSVKPNPYNKEEHTSLYKFSVTLDAKKIGEDIWIMKNKPTESQNFLNIEIASPKSIILENVESKEDENGDIFYEIQVQKQNRKIIINGNEIIVDYDLMKKSKIKKSEDMKLNFIPAIVKVSQKEDKEKLKKEQQKASNGFEITDYEENEDEKTYAFSVSRKPIYSSSDKTLTLELGAVKSFEIKNKNGNEYEIERGIIKIESISSNGPFKITFSLKDDEKQKRIKNILEVLKNGLYAQSSGEANTIVPLFIIAGGVKIPSPIFHSYIDVKKEEGKFKIIGIKDCLSNGWIDGQVYIKDCERIPVDIQDGKVTKDWDTFINSLNNKEEDKNASTTN
>BAL99621.1_ty_I-B
MPFVTGLFLIDAPASALNNLGSVPGARTDNTVGVKVIRAKDGLYPYVSAQAFRYWLRTTLENSGLGWQAAPVYREEKVAYTDANPIRWWDDDLFGYMRAPSKRASAVEKRSADESRINETPTTDTVTRVSPFRVSTLVSIAPVSPTDDFGTMSRHEGDPVPHEHQFYRTTLKGLFSLDLSACGTFSYRKRTGFRNLDDERVKLAQGSNLIHLEDQKSYRLSPEERVRRISTLFEGLAMLEGGAKQTLHYTDVAPVLAIMAVTKGGNHLFGHVVGASGRGLPEFKIDAFQEALEVFRDEILSDVYIGWVKGYLDEERKKVEAFIAERGGDNIRITHPREAFRAIAEQLRRPDNQKWLE
>BAL82650.1_ty_I-F
MAKKAADIASVLAFEKKLVVSDGYMYGTCWDDEHKVKAEPLKLVEKSVRGTISNRLKPAVQNDPAKLNAEVEKPNLQQVDSCALGMEQDTLKLAFTIKVLSGVEKPSACNNAAFAQSYAAAAKGYIEKTGFKELSYRYAYNIASARFLWRNRLGAEKIDVCVKVGSWEQKFDAYTYSLRDFTEHEEIKALAGKIAAALSGEEPYQFIEVEAYTKLGVGQEVYPSEELVFDKGNSRKSKILYHVEGVAAMHSQKLGNALRTIDTWYPEFESPEGAGPIAVEPYGAVTNLGKAFRNPKEKVDFYTLFDKFALGEPLANAEEEHYVMAVLVRGGVFGKG
>BAM02850.1_ty_I-C
MPEPLAHRYDFAYFFDVTDGNPNGDPDAGNLPRVDPETGHGLVTDVCLKRKVRNYVQLVHEGEPPHEIYVREKAILNQQHERAYKALDVSVDAKKRKDKGDEKAAKDRELTAWMCKNFYDIRTFGAVMTTGVNCGQVRGPVQLGIARSLEPIVPAEHAVTRCAVTTEKESAAQDGDNRTMGRKFTVPYALYRVHGFVNAPLAQQTGFSEDDLNLFKRALDQMFEHDRSAARGTMAPRACIAFRHEHRLGNARADQLFRRVEAKRRDPNAAEPARRFADFELTVDEADLPEGVSVERWVAE
>BAL94031.1_ty_I-E
MTLFVEYHLIQNFAPSNLNRDDTGAPKDAVFGGHRRARVSSQCFKRAIRLDAAAADRIDEQARGVRTKKLLAQVQQQLAARGRTPEEAEARIRTALASVGLQITPEGATQYALFLGVREISGLAEVIDTHWDELAPPTDDGKGAKTKKQAKAAAPDGVKKAVTQVLDGGKAVDVALFGRMLADLPSANQDAACQVAHAISTHRVEREFDYFTAVDDLGTADETGAGMIGQVEFNSATFYRYAVLDLDKLATNLQGDGDLVLAGVAGFTESIARAIPTGKQNTFAAHNPPSFIGIALRHAAPLNLANAFETPIWPERQLAITSKSVRALAALERQLGGAYGDPRDRWAVLDLTGEWPQDTATVAPTVGALAEWVVQATRQHLAGVRG
>BAL80396.1_ty_I-B
MSKGLTYTAIFEAMSLNYGEGTGNISELKKITKGGETYTYVSRQAIRYDIYRLLRENFFVDDKEVPLTKEQQVVQFKPDANIKDYVEMDLFGYMKTAKGQKSGSRPAVVRISPAISLEPTLGDIEFGTNKNFADRVGADPNPFQFENHYSLYTYTITIDLDKVGKDENDNIDLSTSEKADRVKMLLEVLKVLNRNIKGRIENLNPVFAIGGVYNIKNPFFLNRIKVKYDRNSGKYALDTEIINSVLDLNFGNEPVRDKTYVGYLKGYWANEEEFNKLVNNPTNIGLFFENLENEVFKNYGVEFKK
>CCG07917.1_ty_I-E
MTITKPPPPTPRAHPFPLKEWRGLGRPASPAFLFLTLIALQGKDPTMKLDFHVLTVYPPHNVNRDEDGRPKTAMFGGTVRGRISSQAKKRAIRLSPHFQDLQRATRTRKTGIITWRALGEAGVEDEKIRILAALSVNFALGGGGKKPQKKTVAEFLKALEEKKSRDNIARIQAEQACDEKTARLYVLEEELRSAQALVISTKEMVKLDAWTKTLAAACREAGQNAWKKAETLCAELCEKKSLLSKEDLDEDTVLFGRMVAADAKHNVEATSMVSHAITTHRFSIEGDYFSAAEELKDLGETGAAHTSYAFFGSGVYYQHAVLDVGALCQSLGKDRARQAALAFVNGLLAAQPGGKRNSYASDVLAAYLLCSRGTAPSFNAALAFLEPVVPEKGQDLLAVSAKRLREYYDTVRTAYDLSLEPLIFAAAPSLREGNAPTAPEVWTVDAVHRFVAETVGAVDTVGAA
>CCG08639.1_ty_I-E
MTTFVQIHALTAYPAANLNRDDSGRPKTVTMGGVPRLRVSSQSLKRAWRTSDAFQQALDGHLGQRTKRLGDEVVLPHLLDRGMTRERAEAVAKAIADVFGKLEGDDKNPLHLRQLAFISPEERAAALALADRALAGEAVEKEKIPADAVLRRADTAADIAMFGRMLADDPRYNREAAVQVAHAITTHRVVVEDDYFTAVDDLKAEGDADDTGAGHVGVQEFGSGLFYLYACINRDLLRANLKGDTGLADTAEQALVRAMATVVPKGKINAFAHHTRASLVLVEHGHFQPRGLSTAFLKPVRGETIMSESIQALKAQRHAFDTAYGETPAHAVLDTTGVWDERSATVTSLEALLAFVKEGRR
>AFR08202.1_ty_I-E
MSAHVGRTVPQYLSLHLLETAVAVLPVRDENNAPKSIVYGGVERHLITSQARRRAERVYLRDRANAGQGPLAGKAMGVRTREWALKVAHVLENEHGWEQDEALSTARSVLEAVGLKFGDPKKRTVADLTKVLLFAPADTGSRIAEELHLERESVRAWEKEYTEAKARKAEKGTKKNDEEKPPSLPKHVRTAVLTALAPRDAVDIALYGRFLAEIADSPNVDGAIQSGHAFTVHEAELTDDFYAAADDAKLDRQENALDFLDTADDSGAGMTGYQALISGTFYRHAVLDRRALRVNLRTAGMAEEQAEVAAVGAETEFVRAFVDAYPHAKKNSTASKGSLPALVLAFEGDRPFNYGSAFQKPIEETGDTSTAELATRRLMKHHRFVCARRSDITEGRVLTYDPDIDTLLSGLDVESVTSVEELTS
>AFS77694.1_ty_I-B
MPKGLSMSMIFEAESANYGEAVGNVASLKKMARDKGEQYTYISRQAIRYNIIEQLGEELATVKAEGSGDKKVIQFDSNSTIDKYPEIDFFGYLKTEKGTGGRKRSAKVRLSNAISLETFKGDLDFLTNKGLADRLNENMNIAQSEIHRSYYRYTMVIDLDQIGIDEEYSIEIDNSEKARRVNKLLDTVALLYRDIRGRREDLKPLFVVGGVYDIKNPVFENVLSVKDNRVLVNQIEGVLFDNIREDTHCGLIEGKFENDNEIKEKLSAISMPEFFYILKEKVKSYYEGN
>AFT71807.1_ty_I-F
MAKNDKLKTASVLAFERKLDPSDALFFAGQWSRRDQAGEWPAVTIREKSVRGTISNRLKAKDQDPAKLDARIESPNPQTVDVAALPSEADTLMARFTLRVLSGAGKPSACNDADYQAKLDQAVRGYVATHGFAELASRYAYNLANGRFLWRNRVGAEQVEVQVRLMEQGEPAEIWTFDALSLSLRGFEPTEEAKTSLHALAGCITDGLSGGRHVLLEVVAFARLGAGQEVFPSQELILDRGRGDKSKTLYRVGETAGMHSQKLGNAIRTIDTWYPKDEDENLGPIAVEPYGSVTTQGKAYRQPKQKADFYSLLDSWMLKDQAPTVEQQHFVMAILIRGGVFGDAG
>AFU72001.1_ty_I-E
MFMDIYAVQNVPPSNINRDETGNPKTAQYGGVLRSRVSSQAWKRAMRETFKSLLDEKQLGVRTKNAVELIVKAMVDRRPESADQAESYASLVLQATGVKVVASTRAGAASGKPVTQYLIFIGNTEIGKLANIALEWMDQGKDPAKAPDSAMKKEVSGVFHGEQAVDIALFGRMLADAPDLNTDASAQVAHAISVDAIKPEYDYFTAADDFTEADNAGAAMIDSVGFNSSTLYRYATVNLDALQEQIGNAEATARVASVFVEAFIRSMPTGKQNSYANRTLPETCIVAFRDSQPINAVEAFERPVVAEHDRPISQIAGRRLVEELRRIQDAYDERPVRAWAISTDLSAQDLAPVAESVGLKDLTSQVDAETMRVLGQQE
>AFV12620.1_ty_I-B
MMEFKRRREFVFLYTVVDANPNGDPLNENHPRYDEDTLQALVSDVRIKRTVRDEWVNQERLVFVDGKPKTLKTRFEELKQSTGKEKGDEVLRECIDTRLFGVTFALGNESFAWTGPVQFKWGRSLHACTFEFIQGTSAFATEGGEGKEKQQRSFRNEYKVPFALIATYGIANQHAAKYTGATEEDLDLLAEALWSGTDNLITRSKQEHKSRFYLEITYKEGFNGKIGALDEKLRLLTAEGEEPDRDAQRALRRLSQLVVDIEPLIDAVEEKSDQIDRVRAIVNKELSLLGIDRLKNLAGAVIEVR
>CCK81114.1_ty_I-B
MSEFKNRTELLFLYDIENANPNGDPNDENKPRIDEETGKNIVTDVRLKRTIRDYLFEKGNDIFVQEKIYDDDGHIQDAKLRAADYLPDDPEELSQMSAEQQKKEISNNILKDCIDVRLFGATIPLDLKVKKGKKTDNVSGSLTYTGPVQFRVGKSLHSVKLQFFKGTGAFASKKDVTKKTFREEYMLPYSLIGFYGIANENAGKHTNLTEDDIMLLKKAMWNGTKGLISRSKFGQMPRLLLSIRYNEPDFFIGELDNLVHLKSEVFDTKIRRPEDYIIDISELVGKIEKVKDKIHSISFIVDEKMQFSLKGEKVKLSDLGNFTDEATEVL
>AFV75989.1_ty_I-E
MKLFEVHILQTVAPSNLNRDDTGSPKDALFGGVRRARISSQAQKRAVRVAFKEYGLLDEAERAIRTKRVVAELLRRLEAQGHPREKAALAVENALNAVGLGVKEGQTEYLLFLGEMELDRLAQAIGAHLEALAAGEAKGKKKSEVSAEVKKALEGIFDGGRAVDLALFGRMLADRPELGVDAAAQVAHALSTHKVDREFDFYTAVDDLNPKEDTGAGMMGDVEFYSATLYRYAVVDLEKFLQNLQNDRELVRKGVLAFLEAFALTLPSGKQNSFAAHNPPLFVAFRTGEGLPRNLATAFEKPIRPREDRALSELSVEALLREWAKFDRVYGPLSPEWKAGVNLTEAKVDGFPVVDSFGMLKEKAEEALEALLGG
>AFZ36226.1_ty_I-B
MTQHIFVTVVTPTAVAANNRGEGDGSTLSTLQKITKGNDQYTTVSADAIRWGYRECLQNSQPDRVNRTFDAEADVYNIKDEKYNPKTYIDDDLFGFMDAKKDKDNKNATTKRRGVLEVSRAISLDPYWGDITFGSKGGEKGKTSIHNTEVHCTAYQYTLALTPSSLKDSERAKLLLDAIPAIKHVGGNHARFLYEFRPESIVIRVTNDPSPWIINCFERVGDSVGCSRLVRLVDVKDVLASELIVAGEIADTPYGEQLKGLKVKVCRGIKEAIVEAKKLLKTGVTA
>AGA34090.1_ty_I-F
MAKNTELHTASVLAFERKLDPSDALLYSGQWSDRGNPDQWIAIPVREKSVRGTISNRLKANKQDPAKLDAAIQNPNLQTVDVAMLPNDRDTLMARFTLKVLGGAGKPSACNSAPYQAKLESVVSGYVDRHGFSALARRYAQNIANARFLWRNRMGAEAVEVRVERKENGATTQTWAFNALEIPVREFTAQGDAETDLQELAEVIRQGLAGESFVLLEVTAFARMGAGQEVFPSQELILDRGQGNKSKTLYTVDQIAGIHSQKLGNAIRTIDTWYPDATERGTGPIAVEPYGSVTTQGTAFRQPKEKADFYSLLDNWILKDQEPAEEQQHFVLATIVRGGVFGEKAD
>AGB20227.1_ty_I-B
MNNTIKNRSEILFLYDVSFANPNGDPVDENKPRIDEETGINIVTDVRLKRTIRDYLAEYKGKDVFILETRDESGKLRTKDDRMRDFGSNEDIINRCIDVRLFGATTAVKDKTMTLTGPVQFGYGRSLHKVNMTYIKGTTVMPSQSGNNQGTFTEKYILPYSLISFYGIVNENAAKNQNIPLTDEDIDLMLEAMWNGTKNLMSNSKMGHMPRFLLQVVMKEKNYQIGELNKRIKFVHDVEDEELRDIKDGKIEIKELVESLNANKDKISAVRYVADERAVFSLNGEVCDIDDVLKGFYAEKLSF
>AGB40920.1_ty_I-A
MSKEVYSISINGKVGLNLHDLNNEKSEGNQLTTRNVTITDGAGKLATVNAVSGDMLKHIQSSHLYKTAKENEDLPLCQGCEKFDANRITIDDDFDEFTKDSDNTKTDIVDEMLSRCVLDDMEGILVTNNKKNVGRDSTVEFGWLVAIPEEFNSENLFHVKYSDLEKSEGSGKNEGQNIFYRPVNSGQYAVVNNLEISRIGYNDISKEYALDKEDIETRYKALLKSIMLTYYSPEGAMRNTQAPHMTSFEGVVSISYSSVPAPTVSALNPDYSQQIESITETLNGIGEKVELKEFESIAEFCNIIKELIDNTAPYGAKEE
>CCH29290.1_ty_I-E
MPRTIIDFHIVQTVPPSNINRDDTGSPKTAIYGGRRRARVSSQAWKRATRDAFDSLLDTNELGVRTKRVVELLAEEILRQNAGLADRARELAETVLTAAGIKITAARKSDAPRESGYLLFLSNRQVSGLAELAVDAAAAAGDGKVEISKQDARARADREHSVDVALFGRMVADASDLNVDAACQVAHALSVHAVDNEYDYFTAVDDHKNRDEEEDAGAGMIGTVEFNSSTLYRYATVDVDRLHDNLGDPAATTRAVEAFTRAFVSSMPTGKQNTFANRTLPDAVLVVVRETQSINLVGAFEEAVEDDADGGRVVAAIARLADHARELHEAYDERPVAAWVFGVGEKKTAPLAELAQRATFDPTVRAVGALVAERLPEHT
>CCH29339.1_ty_I-C
MTEPHLDPTRRHDAVLLFDVLDGNPNGDPDAGNQPRVDVETGQGLVTDVSLKRKIRDQIPLLRPDEARYKIFVEADTALNTNILRGFTATDTPVTKKTTPDQRRTVQDWLCNEFFDIRMFGGVVSTGTGNAGRIRGPLQLTFARSIDRVLVQGHGITRITQTTEKDITEGGESTEMGTKWTVHYGLYRVHLHYSAPRGIDTHVTPEDLDVLWKTLTNLFEHDRASGRGEMDVKGLHVFTHDDAYGKARASQLFSDITVSSLTTTPRNIGDYKIKLADTEHSGVTRTSIVE
>AGC48886.1_ty_I-C
MSEFKNRYDFVLLFDVQDGNPNGDPDAGNLPRIDPETGHGLVTDVCLKRKVRNFIQLTQEKKPGLDIFVKEKAILNVSINDAYKGLGIDLNEKPTKTEDGKKRDSKGKAQGSEVEQGRTWMCKTFFDVRTFGAVMSTGANAGQVRGPVQLTFARSVAPIVSLEHAITRMAVATEAEAEKQGGDNRTMGRKNTVPYGLYRAHGFVSPHLARQTGFSPTDLELLFKSFAHMFELDRSAARGLMAMRKVIVFKHGSELGNAPAHALFDRVKVAPVQAEKPARAFTDYAVVVETAGLPQGIEVMDLV
>AGC68639.1_ty_I-B
MKKNGLTMSLIIECGSANYGEGFGNISPLKKLTRGSGEVYTYISRQALRYNIIQQMGCDNTPVEVVSSKKVLQFHSDADIVTYPEIDLFGYMKTDSGEKATTRSAVVRLSNAISLEPYAGDTDYLTNMGLAARKKDADNSIAQSEIHQSFYAYTVAIDLDRVGIDEVKGKIIAIENSEKVKRVQNLLDTIMFLYRDIKGRRENLSPVFVIGGVYERKNPFFENRLQLFKGSLKIEIIKQVLDSDDSIKENTEIGYLAGTFRNDKDVIEQLKPVTIREFFENLKRKVEEVYR
>AGC68869.1_ty_I-B
MNKPALHLGIITENISINYGEGFGNVATLKKFTRSDGTEYPYASPQKLSYCIKSVANFIDTPVEKSGTGKTVWQFSKSATIKEYPEIDFSGYLKTESTSKGEKKNEAEAEDNKSEGSRSRTKVLRVSPLIALEPYRADMDYQTNLSLVKRGGGEGSNIVQNEIQYSYCTYTVSVDLDRLGIDENDKIKLPNDEKIKRMNVMLDAIQFLYADIKGRRENLSPIFVIGGIYRRKNPFFLNRIKFTEGHKLNIIMLKDTIKDAGIQEDTIVGYLDTSLDNNEEIINEFNPMTIGEFFNELKKRVVKVYSE
>AGF58567.1_ty_I-B
MGKSITCSIIFQGQSLNYGEGIGNISELKKLTRNDGNFYTLATRQALTYDVRRLGEEIFGWNLQTVDKSKGTIQFKNQYTIKDSEEMDLFGYMKTAKKEGDEKGGSAIRPAVARVSTAISLEPYKSDMDFLSNKGFADRIGEHPNLANSEQHLSYYTYTLTIDLDKVGVDGDLNLDNSEKAKRVNQLLDLVKILNRNIRGRQENLSPLFIIGGTYDIANPFFMGRIELEINKGKFNIKTKPLEDALDMTILECNVKDNTNIGVVSGVFGNEEELDKLVKEGVSNIESFFKQLKNKVNAYYGV
>AGF80044.1_ty_I-C
MSEIIKNRYDFVLFFDVQDGNPNGDPDAGNLPRMDAETGFGLVTDVCLKRKIRNYVQLVKEAKRPFDIFIKEKAVLNNLIDEPYETDEVKKQEKSAEKVESARQWMCTNYYDIRTFGAVMSTGKNAGQVRGPVQLTFSRSVDPIIATEHSITRMAVTTEAEAEAQHGDNRTMGRKYTVPYGLYRAHGFISPHLASQTGFSEEDLELLWQALRDMFDHDHSAARGLMGTRKLIVFKHDSALGNASAQQLFEMVANPRLKDPANPARAFSDYTNIEVTGDLPSGVTVLEV
>CCU72638.1_ty_I-C
MSLQNRYDFLYLFDVKDGNPNGDPDAGNLPRIDAETGMGLVTDVCLKRKVRNFVQLTQQEKTGYKIFVKEKAILNNLIDESHEQEAVASKEKGDKTEAAKQWMCDNYFDVRTFGAVMSTGKNAGQVRGPIQLTFSRSIDPIVASEHSITRMAVTTEKESESQKGDNRTMGRKFTVPYGLYLCKGFISANLANQTGFGEEDLTLFWQSLEQMFDHDRSASRGEMSPRGLYIFKHSNELGNASAASLFDRVKVTKKPEVDVARSFDAYQVDVIENGLPEGIELIRKLG
>AGI87188.1_ty_I-E
MDPRPRFLDIHIIQPVPYANLNRDDTNSVKTMLYGDALRTRISSQSWKRAVREHFQNELGDNALRTRRIGERVAEVLRGRGWDQALAERAGAHVAAGSSIKWEVAKGKDKQPITNKVLTNALVYLPEDAVEELADIAEAHKDSLTTDFTGKGKSKPESALKGKIDKVLLRRNGVINLFGRMLAEVDQAGVDGAVQVAHAFTTHATEVELDYFAAVDDVTATRDDETGSGHMGTAEFSTGTLYRFATIDLQELTKNLSDDNDTAVGAARDLAGQFLLSFIESLPQAKKNSTAPHSLPHLVHVAVRSDRPLSFAAAFEEPVRSAEQGGYVARSVEGLDAYSKAANTLLGPGRVLHAAHASLQFDKLEHLGERQPSFAALVAAALDAALTEVPR
>AGJ76638.1_ty_I-E
MSSYYVDIHVLQSVPPSNVNRDDTGSPKSALYGGVRRARVSSQAWKKAVRTSFKDFLPASQTGARTLRAVELLMNRLTADPYRLAQEDARQKALAVVKALGLKADKPRVKEGSGPEGVERTQYLVFYSNQQLDRLAQLAATSEGKISSSDAKKAADSDHGIEVALFGRMVADSRGLNVDSAVQVAHALSTHAVEIESDYFTAVDDYKLDEDDAGAGMIGTVEFTSETLYRFATVAVSTLEDNLGDVDLTADAAAAFVRGFVVSMPTGKQNTFANNTLPDAVVVQIRKGRSASFVGAFEDAITSTTGGFVEASCKALASYAHDCEEAFLGAPVASFVTQVGTRTEAVSDMGTAMPIDELVSSVRDQVATVLRAQS
>AGP31978.1_ty_I-E
MTTYLDLHILQLVPPSCINRDDTGSPKSARFGGVERHRVSSQAWKRAARREFAGLLDAEQLGERTKYGALRVAEKLRELRPDLSAEESLESAGEVLKAAGITMDKKNTDQTSYLVFLSRQEIERFAQLASGLVDGGEKLSKKDARAALAGTTAVDIALFGRMLADAPELNVDAACQVEHALSVHKATTEFDYFTAVDDNAPEDNAGAGMIGTVEFVSSTLYRYATVNIDKLTENLGDRTAAVQAVEAFVRAFSLSMPTGKQNTFANRTRPDFVLAEVRTDQPVSLVNAFESPVNNDGSALASAAVKLAKYAVDGDRDFGTEPETSLYLVNDRAASSELASALDGRSTAASFPDLISAVGEAVRTSAGQ
>AGR60147.1_ty_I-E
MTTFIQLHLLTAYPAANLNRDDTGAPKTVVLGGATRLRISSQSLKRAWRTSELFEQALAGNIGIRSGRIAREAAQILMESGIDAKKAVEYVEKIASCFGKVKADKKAKDPLTNAETEQLVHISPAEFEAVKALAHRLAEEKRAPKEEELALLRHDRMAVDIAMFGRMLANKPDFNVEAACQVAHAFGVSETIVEDDFFTAVDDLRAASEDAGAGHLGETGFGSALFYTYICIDKDLLVKNLNGNEELANKTLRAFTEAALKVSPTGKQNSFASRAYASWALAEKGTEQPRSLAAAFYEPINGTDQLNVAVQRITSLHKNMNQVYDQQTDIASFDVMNQQGSMKDVLDFICA
>AGS40469.1_ty_I-E
MNENFINFHILISHSPSCLNRDDMNMQKSAVFGGKRRVRVSSQSLKRTMRHSDYYRQHLGQPSIRTKHLADFQNHVLAALADRYDEALIKQAIEYVSGKDNIVEDAQSDAVAPWVTEEIAYFCEQIKALEADGVDKKKLQKQVEKDSIAFRQALASGLDIALSGRMATSGLMSEIGQIDGALAVAHAITTHAVDADIDWFTAVDDLQELGSGHLDTQEFSSGVFYRYASLNLRQLQQNLGDATREQALDIAAHVLHMLATEVPSAKQQSFAAHNLADVALVSFSDQPISLANAFEKPIKVDRSGGFRDPSAKELNAYWDKVHRGYGLTERCAEFSLEAINLPEDIKQQPSLPELESWIRANGQNT
>AGT86396.1_ty_I-E
MIIELHLLQSFPVSNLNRDDVGQPKTATFGGSTRGRISSQCLKRSARQLFTDHGLTDTETGIRTKRLRNEAAALLTKRGRDEQEAAGVVTAGLEQLGFGVDQDKGLTEYLLFVGTTAIEHLAGYCDDRWDTLAAVAAAKDGKKKPAKAKPDKNDLAEAKRMLDATRVADVALFGRMIADNKDFNVDAASQVAHALSTHAVATEFDYYTAVDDLKPEAESGADMIGTVDFNAACYYRYANLDLDRLRQNLAGDDELVARAARAWLGAFIHAVPSGKQNSMAARTMPDTLLGVVRDGGAWNLANAFLKPVTGEDIMAASTASLTQHFQQLRAFYGSSSIRAAVAASVTGQLPDMDGTDTAASIDEFTSRILAAGTTPA
>AGX42976.1_ty_I-B
MSNNIKNKLERVYGVLGIKSTMANWNADFTGYPKSLGDGTVYGSDKAYKYPMKVMWDSDPIKRVMYIKSYKVLEKGNDKLLQPRSLKERYEEIYGIEDLKKENDNITVLKNLFQAIDVKNFGATFAESGNNLSIIGAVQITQGLNKYDGHVADYEQILSPFRDGSEKPLKKGEEAKEVMQSTLGNKIFSNEAHYFYSFSINPSVYDKFVKLGVTDGYTREDYEEFKKTALIAASAYDTNAKSGCENEFGLFVETDGDLFLSDLAQYVTFSKSQEGKEVINLVELSKLLNDCMDRIQSVEIYYNPYTTVLEGDIAKARYINIFTRKDV
>AGX43471.1_ty_I-B
MDKRIYGVLGISSIMGNWNADFTGYPKTTSDGIVFGSDKALKYPMKKMWENNGEKVLYIKSMRISNEKKGEIQVVPRNLKERYEYIFNTENLKYCKDTKEILTNLFKTIDVKNFGATFAEEGKNISITGAVQIGQGFNKYIGTYSETQQILSPFRDDSKAQKEAKKKKNENWEEEEDAKNSTLGNKIVSNEAHYFYPFTINPLAYKEFVELGVTDGYTEEDYKKFKKTSLVSATSFATNSKIGCENEFGLFVETDEDLYLPNLSEYISFNKGESKNTIELNCSDLINSVVDKVKAIEIYYNPYTTEIKSDIKGAKIYNIFTQEEV
>AGX88281.1_ty_I-F
MATTNPLKTASVLAFDRKLDPSDALFAAGTWAHRANSAAWPPVAVRAKSVRGTISNRLKTKDQDPAKLDAAIENPNLQTVDVATLPAEADTLQVSFTLRVLGGTGTPSACNNADYQRVLVDTVNGYVATHGFAELARRYAANLANGRFLWRNRLGAEQIEVQVARLVDGRAANTWTFDALAHSLRGFDAPETMHPDLGAVSTLLAQGLAGKSHVLLQVTAFVRMGSGQEVYPSQELILDKDKANKSKTLYTVNGIAGMHSQKLGNAIRTIDTWYTGAADNGPIAVEPYGSVTTQGKAYRQPKQKEDFYTLLDNWVTKGQAPALEQQHFVVATLIRGGVFGDTDKG
>AHB48173.1_ty_I-C
MTALANRYDIVFLFDVKNGNPNGDPDAGNLPRIDPETSHGLVSDVSLKRKIRNYTELARGAEAGYRIYVQEGSILNERHREAYKAERPGDDTVEKAPKLNPRNDDEAKALTRFMCENFFDVRTFGAVMSTGINAGQVRGPVQVAFASSVEKILPLEISITRMAATNEKEKAAREKDAGDDRTENRTMGRKHIVPYGLYRAHIFVNAKLAERTGFSDADLKHLFASLKAMFEHDRSAARGEMATRRVVAFKHASALGNAPAHQLFERVKVQRKVGDDLYDVDSAKLDNYPPARAYSDYQVSVDLNGLPDGVEVVEL
>CCE23038.1_ty_I-C
MNIENRYEFLFLFDCENGNPNGDPDAGNAPRIDPEDMYGLVSDVALKRRVRNYVQIARHNMRPHAIFIEHATNLNRPIAESHLEANGEIPEKGKASKDKVRLAKEWMCKNFYDVRTFGAVMSTGANAGQVRGPVQFSFARSLDKVLPLDISVTRMAVAEDVKGAKDIASYKAWEDAQPEDQLRTMGRKSLIPYGLYAAKGFISANLAQETGFSEADLELLWEALLNMYDHDRSASKGMMSCRGLYIFKHTGTDSDLEQRKKQAMLGCAPAHKLLDLGGIIDIKKREGIETPRKFADYEVTVNKDRLPDGIELIAK
>CCE23845.1_ty_I-C
MSELDRNTLSHKIDFAVIFSVDHANPNGDPLNGNRPRTDYDGYGEMTDVCLKRKIRDRLQSESFSIFVQSDEKKTDGMTSLKNRAEAEPPIGLGKDAFNPKKQSKDQTAQMACAKWFDVRAFGQVFAFGKDGDAAGVSIPIRGPVTIQSAFSVEPVSITSTQITKSVNSEGDGSKKGADTMGMKHRVDHAVYVAYGAITPQLAEKTGFSDDDAEAIKKVLPRLFEGDASSARPEGSMAVKKVIWWQHNSRSGQYSSAKVHGSLTVNADGSYELETLPGLQPEEKEGF
>CCE25372.1_ty_I-E
MSDKNFVNYHILISHNSSCLNRDDMGMQKTAVFGGTRRVRISSQSLKREMRKPRLQEHSNNYWQQNLGEPSIRTRDLSKLNEKFIEELSDEFEPAFVSEAIDRFVKTAKATAGEADASDNGDDPAEKGAAKKASKKIAVAPWVSNEIREICRVIKAVKNEGLSADEMKKIEDTKKKKENLEDLIEKAINKKIEKQLKEKAEAINNALASAVDIALFGRMTTDGLMSKVDGAMAVAHAITTHTVDGDIDWFTAVDDLIQDSGETGSGHLDTQEFSAGVFYRYASLNLSLLQKNLGVDRARALEIAKHFLHLLATTIPSAKQNSFAAFNLTDFACVSLSDMPISLANAFEEPVARGQKGGFRKPSIDAFCEYKQKTDDIYGFKDMTVFFSSENCALPSTQRMKTLAELEQWLQNDGKV
>AEE94622.1_ty_I-A
MISGSARFLINVESLNGVESVGNLTKHRTAPVVVKTSTGYLIRYVPVISGESLAHAYQASLVDIAKSMNLPVGLYSSQYEFIKYSSDEVLKEEGISAPSSSNDVRRFEVEVLLKDIVSDVGGFMYAGKYPVRRTSRIKFGYMIPALTGEELPAQLEAQFHVRYSSKVEERQAIFNVEVSSALYTLTFSLDDDLIAVPSTIGNEVEGEEELEGQKTDRVKAAIKSLYSILTGNFGGKRSRFLPSMKLMSMVVTVTDFPFIPEPGHTDDYIKVSVERLNKAKSIFNSKNVEVFTINNENIEVPSNVKTLSSAEDLIDELIKSKK
>BAN90251.1_ty_I-A
MTYVRVAGRVRVNVTVLTGHGTAGNYSMHARARVYCCGDSSKVYEVPVLTGNSLKHWHAYYAAQVYQALGGSMLNELCKRGIGLRGYNVDAKLEGTREKATSECEAIKDFCNDLHGFLIPESQLKRDSLARFSFAIPVLNTEILEDVEKFSVTHNRVDPLQRRGAEGKGKSSSQENSTTEMMVFKQEYSSGLYGIAASFDLEYLCRPLYESNGRSACDEEEKMRRARASLLALAYLLGGAASKQARALPIAMVEELVVAVCNKPVPNAVHGSYENYVEKTASLLKGVTESLGDGASCILHCYPEGICGGYGSDKLKIKEYRDLGTLLKEAADHASELVGGYGGKEA
>BAA80224.1_ty_I-A
MAYVRVAGRVRVNVAVLTGHGTAGNYSMHARARVYCCGDSSKVYEVPVLTGNSLKHWHAYYAAQVYQALGGSMLNELCKRGIGLRGYNVDTNLEGERRLATRESEAIKDFCNDLHGFLIAERGRQLKRDSLARFSFAIPVLNNEVLENIEKFSVTHNRVDPLQRRRAGEESNSQETGATEMMVFKQEYSSGLYGISASFDLEYLCRPLYESEEGGSACDEEERMRRARASLLALAYLLGGAASKQARALPIAMVEELVVAVCNKPVPNAVHGSYENYVEKTASLLKSVTESLGDGASCILHCYPEGICGGYGSDKLKIKEYRDLGTLLKEAADHASELVGGYGGKEA
>AAB89377.1_ty_I-A
MVVVSDVFVSVRGRVMLNVEAMNMTESVGNYVKHRRVPVVLPDAKYTTYFVPAISGESIAHGFQEVLAEVGKKNGLKVCKLCEKGIFLKSTNENVFKESFSSDPPKDDFEFEKTVIENCIVEDVGGFLYAPRAGGNVKRTSNFYTGYMIPVRESIEGAVIEPQLHSRYALGTPFVEGGQGQMIYYVELSSAVYTFSFDLDTRYIGRTTFSYEKAGTEVGKRSERINAALEALKKFLIEFAFGAKKTRFLPVMEWDSLVVAVSDDVWTVPSPYTAGYIDNARKKKEKVNFNTKLFVYPEGGSFEEVVVEAIEEAKERAGK
>ACB07185.1_ty_I-A
MADPFVSVRGRVLINVEALNMTESVGNYVKHRRVPVIMPETYATYFVPSVSGESIAHGYQQVLAEEASGKGLPVCKLCSKGYFLKSTNDAVFKESFGVNPPEGESEFERAVIKGCVVEDVGGFLYAPARGGKNVKRTSNFFVGYMIPTRESLESAVIEPQLHTRYALGTPFVEEGARAGGQMIYYIELSSAAYTFSFDLDTKYLGKATFSMENVGQTVVDGDERKKRIGAALDALSKFMIEMMFGAKKTRFLPVIEWESVVIAVSDDVWTVPSPFSKNYIERAEEKVKKVSYNTKLFKYTGGAGFEEVVIEAMNEAKRRAGVS
>AQS60187.1_ty_I-B
MNLFATVITHTQPSSNYRGESAENRTVIQKITKGRYEYAVISPEAFKNALRDTLAILGLPCNRKRIHDEEQLAVEFQDYNDAEAYADDFFMGWMIAAGKNDRNKILEDIRKEHGEERAKRFTFKRDSILRTNLAVAIEPYRYDTIFTQSPKMLGPWSNAENSQLLHREVSYTAYQYPFALNLEDCRPHPDWTSTLLQAIGQITDVSGNHARSYFDMSPASIVMRLTRKLAAGYHTYGFKVDESEKHTFPEVIQGIKNNDLPGEEFYLGGKLVNDLDAETKKELETKNVHLYTNCQILLEHIAEQVYQYLTSPKGE
>AFH42057.1_ty_I-A
MVYIYISGRVIANAEALNMTETIGNVSKHRRVPYIMKTSEGYRVIYVPAISGESLGHAFQSNLVEAAKLIYEKEKINPPPIDQWAMRNEMIKFSDKKHITDSLKEILEQAKSNKGSKKTVEDFQHEFERVAIKESLVADIGGFMLAEELPIRRTSLFYVGYATPIEDAVAESVIEAQMHTRQIASKEEIEEKTEEEIKEKTEKEERKRKSQMIYYVEVASTVYGISFFLDVSNIGKTSMIRKEDVVDNAEKLRRVKTALLALSLTFGAQQFGAKRSRFNPILSVESLVGVVSHPVPIAPVPPQKKRYIEETIKKVEKTADLMKNLELEFWKDVIVYGEKVEGVKSTETPEEFFKELTRIVLSRLGAEGP
>ABZ83126.1_ty_I-A
MTISSISLCARVTLDMHSLNNEGAEGNQLQTRMVHIVDQTGQLAVTNAISGDMLKHIQNENLAQIASEMGLPICSGCKRVNANRINVDRDFFKSIEKLDTKDNIGTLRELIRYCTVDDLEGILITEGKRSVARKSVIEFGWLVGVPEKTRTESYFHVKFDAESRSGGSGSEDGSNTGQNIFYRPANSGEYALVLNVELDRIGFHDVTREYVLDEAERSKRKRAMLQSILHTFVKLNGAHRNTQHPHMVNMAGVISVSYNKTPAPTISPLADGYREEIQAVVQELNRWKGNEINCYKFDSLSQFARLVTDLAKKL
>ABM80501.1_ty_I-A
MPVFFSLSARILVNLEALNMAESVGNVVRHRRAPVVLRTDNGFVLRYVPVISGESLAHHYQKLLADIAIQRGLPVCSACSQGVFLKHANDDVFKKYDGIDGAKNKFKTGTDAEEYVVKNCVVEDVGGFLYTDKTVKRTSRFRVGYMVPALDALEAGAAATEAQFHVRYSPGAKQEEQAIYYVEIGSAVYVFSFALDASGVGARSMENEGASSRNEYILSLEDRLKRVEAAFDALAALLGGMAWGAKTSRFQPHWKILSLVASVSQPLPFNVSPGHDKNYARETVERACAMTSVVKGFKASIVYYNGEGLMEPEGCNNVSVEKVGSYLEAIRRAKEETLELLRGKS
>ABU82317.1_ty_I-A
MFVGLSVSGRILLNAEALNMAESVGNVTRHRKAPVVLKTNQGFRVVYVPAISGESLAHAYQSHLADVAKEMGLPVCKCCEQKVFIKSNDSKMATQCGHSIDVKAKNVSQIDIERKIVEECVVEDVGGFLFTDKAVKRTSRFRVGYMLPTLDSLREGAFGSEPEIHVRFAGAQQEEGQILYYVEVGSALYNFNFSLDVSEIGKLSSENADLGKAPGELPAEERLRRAEAAVVALKRFLGTMLFGAKRTRFNPVWDVYSLQAVVTTLPFEATPGNDKDYVKDTVERLCSLGVKAWVFYFDKEDKKDKEDKEGVEELKGCDAVSVEKVGSYLEAVSKAGEKALELLKGAK
>ABP95304.1_ty_I-A
MISGSVRFLVNVESLNGVESVGNLSRHRTAPIVTRKSTGEYVIRYVPVISGESLAHAYQMALVEIAEKMGLPVTHRTKQGELIKFANDDVLKEENIASPKDEKDARRFEVDVMLKDVVADVGGFMYAGKNPVRRSSKFSVGYMIPSLKTDEIPAQLEAQFHVRYSVVSSKDKQAIYNVEVGSALYTVSFLLDDGLIGVPSNPGKADKEDELLRIRGARVEASVRALYHLLTGNFGAKRSRFLPQLELKSAVLTVTDFPFVVEPGHSDDYIKLSHERAERAKSILMGKKVKTFAINREGLDTGKAEVKSNPEEVVEALLKEVKG
>ACV25240.1_ty_I-A
MFVSIGVRFEANVEALNMVETAGNYSKHRRVPYIIEEDGKLKTIYVPAMSGESLGHAYQELLVKESKALNLPVCEDCEKFEFFKSMNKKHLEKKIKPIPKDREKIEEAIIKSCVIEDIGGFLYAEKPPVKRTSAFQFSYALPIKSIAIYATTEPQLHARHAQTVGEKKEGASEQMIYYVETGTAIYGFTFNIDLDAIGISGLTNKPVVDEESIKKRREASLKAIFRMLSSQQFGAKLSRFFPVGNIMEVAIAITEHPFSVTSPIYDNYIEKTEKRLKVVANTFGEDTKFITTNDEKTSEECLAEMINYIKDKNII
>AAL62629.1_ty_I-A
MVYVRVTARVEVQVSALSGLGAIGNYNQVATARILHNGALYEVPVITGNALKHWHAVYAVEAYQALGGNMLNELCKRGIGLRGFTVDSTLKNPKPVTDECEALKDFCNDLHGFLSPQEEKPVKRDSLVKISFAVPVLEEGNLKAVAKFAVQHNRVVPPTVNVKQKEGEGMMLFKQEYGTGLYAFALRMDLAHIGNPLFDECNAEFQSDERKRRAKASVLALLPLLTGAGSKQARALPIVAVREVLVAVSEKPMPNLIHAVYPDYCETSIDTVGAYLNGIGDTAKFYYYGGRCNADKVGNKINFKKVGSLHELIDAVINDVQSWIR
>ACB40066.1_ty_I-A
MAPPYVRAAGRFEAQLSVLTGAGNMGNYNMHAVAKVVHGGKAYEVPVLTGNALKHWHSVYLAEVYQDLGGKQLNEFCMKGVGLRGKNLGGDDASSEAEAIKDLCNDLHGFLLPDKQIKRDSLVRVSFAVPVLEEKNLEAASKFAVVHNRVDPFKRTQQVKSKEEQEGTEMMVFKQEYSSAVYGFAVAMDLGLSGVPLYQEGKSDVDDKERELRIKSALVALLRLFNGVGSKQARALPIARLRELVIAISDSPIPNLVHGAYPDYVARSAELLTAYLRAVGKKGVVLCYGVDCPRSNDVLECKKADTLDALFQEVLGRALPGGQPARR
>QEK78343.1_ty_I-A
MYVRISGRIRLNAHSLNAQGGGGTNYIEITKTKVTVRTENGWTVVEVPAITGNMLKHWHFVGFVDYFKTTPYGVNLTERALRYNGTRFGQGETTATKANGATVQLNDEATIIKELADADVHGFLAPKTGRRRVSLVKASFILPTEDFIKEVEGERLITAIKHNRVDVDEKGAIGSSKEGTAQMLFSREYATGLYGFSIVLDLGLVGIPQGLPVKFEENQPRPNIVIDPNERKARIESALKALIPMLSGYIGANLARSFPVFKVEELVAIASEGPIPALVHGFYEDYIEANRSIIKNARALGFNIEVFTYNVDLGEDIEATKVSSVEELVANLVKMVGGKE
>AFK22401.1_ty_I-A
MFLSVGVRFEANVEALNMVETAGNYSKHRRVPYLVEENGKLKTVYVPAISGESLAHAYQEHLVREALGMGLPVCDDCQRGEFYKSMNKVHLKKKIDPIPNDPKKIEEGILKSCIVEDIGGFLYAEKPPVRRSSVFQVSYALPIKSVALFATSEPQLHARHAQIDLSSKKGNAPEQMIYYVETGTAIYGFTFNLDLDAIGVSAITSKPVLDENEIKERREVALKALFRMLSSAQFGAKLSRFFPVGGITELIISITDHPFVVTSPIYEGYAEKTENRLKVLESFGESYFYAKSDEEKLPEEVLKEAIDYIREKGYI
>AHC52234.1_ty_I-A
MVVEMSWLSFSIRYLVNVEDLNNVESAGNYIRHRRAPVIFRDNNSYVISYVPAISGEMIAHGYQWELAEIATKSGLKVDALARQGVFIKRGAGDNVHVGSNCEDKDGADYELCVIEEDVVEDVAGFMNPSKLAKRVSNIAFSYMIPSLDSVKSVGITSEFHVRYVTKELIDQQSLFNVEVASASYVLTGYLNVDGIGCTQTLKCAEKEGCYTLCIDDNKQKEKSNDNEREKRILSSLDALNLTLTQFLFGAKQSRFKPIIDIEAVALSLSEKPFNLLPITLENGKIDDYINFTKSTIDSFAGSLGIEKPILTFYAQDKLMSSIKGESKKDPVEPFKEMKEAVKKKLEEKSMEGH
>ADX81774.1_ty_I-A
MISGSGRFLVNLESLNGVESIGNLTKHRTAPVVLKTSTGYLVRYVPVISGEALAHAYQASLVDIAKKEGLPVGNLSSQYEFIKFSTDEALKIEGIKEPKDYNDARRFEVEVMLKDTIADIGGFMYAGNAPVRRTSRIKLGYMIPALRGDEIPAQLEAQFHVRFSNKPVRGSQAIFNVEVSSALYTFSFELDEDLIAVPSTVGEKVKGEEELERQKARRVDSAIKALYSLLAGNFGGKRSRFLPSMKLMSLVATKTDFPFVPEPGHDDSYIKTTVMRLEKAKSVLNGNVAKVYVINNEGIEVGEGATVLSSVEDLVGKLKEK
>ADT83452.1_ty_I-A
MSEKVFEIAILGRALWELHSLNNEGNVGNVVEPRSVKIIDPNTGEAVTTDGISGEMLKHIHSEFMWLLDDKEYLCEACKVLHPERFNHVVNKNKSKFKSPKQVIEEAVKTCDICDVHGFMVEKPTVSRKSTVEFGWALGIPEVYRDIHLHARHAPGEKGKRQETEEGEREGGTQMIYHRPTRTGKYAIVTVFQPWRIGLNEARQDVYSYDGKRRKERYQLALKAYQLMFARPEGAMTTTRLPHVVDFEGVIVHSTKPVPVPVISPLKEDYKAEIKKIAETIEEIEVLEFKGVADFVEKIGTLLSKEPYEMNFGGEK
>ACS33794.1_ty_I-A
MYVRISGRVRLNAHSLNAQGGGGSNYIEVTKTKVTVKTDNGWAVVEVPAITGNMVKHWHFVGFVDYFRKTPFKDNLTERALRYNGTRFGQGETKAKKADGTEVELKDEGKIIKHLADADVHGFLAPKTGVRRVSLVKTSFVVPAEDFIREVEGERLINAVKHNRVDITEKGTIGSSEEGTAQMLFSREYATGLYGFSVVLDLGLVGVPQSNIAGGSAIPDNERKERIKSALLALIPMLSGYIGANLARSFPLMKVEEFIAVASAEPIPALVHGFYDDYVEASGAIVENARKLGFDIKAFAYNTKFVESANEVSSVEELVGKLLETLEYSSGGSS
>CCC81886.1_ty_I-A
MRVAPPYVRAAGRFEAQLSVLTGAGNMGNYNMHAVAKVIHGGKAYEVPVLTGNALKHWHSVYLAEVYQDLGGTQLNEFCKKGVGLRGKNMSGEDASSEAEAIKDLCNDLHGFLLPDKQIKRDSLVRVSFAVPVLEEKNLEAASKFAVVHNRVDPFKRTQQVKSKEEQEGTEMMVFKQEYSSAVYGFAAAMDLGLSGVPLYQEGESGVDDRERALRIKSALVALLRLFNGVGSKQARALPIARLRELVIAISDSPIPNLVHGAYPDYVARSAELLTAYLKAVGKKGVVLCYGVDCPQSNNVLECKKADTLDDLFQEALRRALPGGQPARR
>ADY01600.1_ty_I-A
MVFVSMSFRFRIDVEAANMVESVGNYSRHRVVPIIAQYYDGNGGLRYELTYLPAISGQSLANAFSRALTDIALSRNHPVCDMCRNYEKIGGFPKRPTLSDNDSIDKRVKECIVEDVTGFMATKGGERGEVIKRTSKIWFSYMIPDADSIKHAPPIPQFHVRYSTNENEQMIFSIESGSAIYRVKIAIDIDSIGKLTDNKYVDNRLDRINDVFDALALMFNGYIGAKKARYLPQMEFLGGIASISHPYRFMVTPAKAKLVKDRLESWYLYDTVTRATRFLSIFGNKVRLSIYYADKEFNTLLASKDITIEGADSLEDLISKVRNSVQKLI
>QOJ78821.1_ty_I-A
MGVVTFLSVGVRFEANVEALNMVEVSGNYARHRRVPYVITEGGRLKVVYVPAVSGESIAHGYQVALAEEAKALGLPVCSYCSIGEFLKSMDEEHAAEKFDGKVPKLSGRSKKEELVSVVGEIESGIVRKCVVEDVGGFLYAGNPPVKRTSRFMVSYALPIKSVATYATLEPQLHARHARTAGERREGAAEQMIYYVETGTAVYGFTFNLDFAGVGVSSYSGRALVDDVKKRRLAAARALYRVLSSQGFGAKLSRFLPGGGAVAMVATLTERPFTVTSPIYDGFAESTRERLERVKATFGEKGYYFEMGKDGLKTPEDVLSAVIETLKKEGTI
>QIW22818.1_ty_I-A
MISGSFRFLINTESLNGVESVGNLTRHRTAPVVLKTSTGYLVRYVPAISGESLAHAYQTALVDLAKKYNLPVGVYSSKYDFIKFSTEEVLKEEKVAPPNGSNDMRRFEVEVMLKDIVADVGGFMYAGNTPVRRTSRIKFGYMIPALMGDEIPAQLESQFHVRYSEKDQMIYNVEVSSALYVMSFSLDEDLIAIPSTEGSKVDGEDILNKQRDSRVKAAIEALYYVLTGNFGGKRSRFLPSMKLMSGIVTVTDFPFIPEPGHMNDYIATTVKRLGKAKEIFNGKSRVYVINNEGIEEGGEVNKVGSVEELIAALIGK
>ABX04869.1_ty_I-D
MSILNTYQNYLMDQYNPYPHGRFVSLFIVRHVESEAMFRTEGSGEPLNREFVFAGKQGGDNQLIQRVVISKRKQIAVERRMGRELLREYALLQKTAKGEGICSLNTNNPCERCIDCMVYGYAAGGGGAQRSRVITDDAFSLHSAATIIGTRQFNALFDNSTMRNPETGEPSTSIGTDEYVKPESVFLDIETLKDVTADEFRYIVGNILRSSRYGAISSRIGKTRNNLIGVAWSNCELFSNLEWVQETYELLREDQHEPSFPLHTSAVAKAAQSAMQTLRQRVIGQVNWLNSDELGNLVDELGQLYANPEQLKAMLSRLATSYPMTQKKGK
>AAT42592.1_ty_I-D
MDMQELIDSGLIIDLKDLDIRKSYGNFVKIGLISRTIGFFIDRNNDAREITSDEFENSIRAIVPASKWRGPEKSYATSLMRKFNLIQENYARNMVENKEYLKNPMSFLFGDTSVKDNAAAIAARNYYDWSYSYEELAQITLNLQHNSLDESGAILRDGDSVASNAIYDINYIKPNTKFVRFITLENISPELLYLQIATTLGTTRYGGRTAILGDNIENNIIAIGFSKGERPISSYTVMEEAWQYDKYEPEKLLLERMNDIYGDKLLTGDDLNKIIKDAMDSLGSIDIARKVYGPVNEKIGQQWETLFSKK
>ABD41580.1_ty_I-D
MADKVIQSFYASIKPYTLEKPERKPKQNYVSILILRELQSAARFTTDGTEANSSIIRIGDEEVTVGKLFGRKQVASDRRIAKALQRDLIAEKMNSFYKKGGWSGCSMEVTKMCQKCPECALFGSAASEGDMSVTSRVMYDEAYTIRGINSVVEEYFQNAPGDDYAKKATSGIREPDFFKEGTLFPCVVTLRDVTCEEVLFFLNITDRNTRYGATGTRFGKTRNHILGVFASNREGPSSLEISRGVALRLAGGDEVRLPDSESLKRVLELDSLPLHDVKKNALEVYQHLLKTHRISGIDLGESEVTALLDAMKDDAVIKEILITQIEKISDFLADQ
>AFY46832.1_ty_I-D
MSFLKTTDSKLFHDVIPYKPMGKYAHFLTIRITESYPLFQTDSELNKARVRAGVKDKTTISRLSMFKRKQSTPERLVGRELLRNYGLMTAEECEYNVAFAMDNPDCIIYGFAIGDSGSEKSKVVVDTAYSITAFDDSHETFTLNAPYENGTMAAKGEKKSDGKLDGEIGTVTARINQQDHIRPQVFFPSIVTLKDPTEASFLYVFNNILRTRHYGAQTTRTGRVRNELIGVVFADGEITSNLRWTQAIYDQMKANNSLNSPDPLDEDEVINAAKNAIATLMSEEFIVHTDFIGDAFEPLLKEVKNLTANETGIKSILQKADAEAKAYASKHISKKKTAAKAGKE
>AEM74230.1_ty_I-D
MIEKYLDPKVAFVDKIPDERKGYFVQVVILREAQSHLCFTTEGRILNTAILEAGYENPTKITRVVMLKRKQVAPERREGKLIRRRLIQEQNLQVAAEESKNCSLIENLCSKCPDCLLYGFAAQGGDDVARKSRVITDSAFSVQPYEQIVEELTLNAVDEITHTTKSALSSREYVKPGVVFPCVETFADVTKEEFLYLLINILYTTRYGAEASRIGTMKNKIVGIYATAGEVFTNLELTKHFYDKLSSTSFDLNNFMAAYPEIEQKIISSSPIKVYGILSGQKLEVFLNEFCKKLNEDDKYLIGIFNNVEQKVKEYLESKSQKEKKSK
>AFW97300.1_ty_I-D
MALLKTVDAKLFQSEIPYKPMGKYAHFLTVRITESYPLFQTDSELNKARVRAGVKDKNTISRLSMFKRKQSTPERLVGRELLRKYEFMTAEECEYNVSFAMDNPDCIIYGFAIGDSGSEKSKVVVDTAFSITAFDESHETFTLNAPFENGTMASKGESGSKAGEVTSRINQQDHIRPQVFFPSIVTLKDPTEASFLYVFNNILRTRHYGAQTTRTGRVRNELVGVIFADGEITSNLRWTQAIYDQMKANNTLKSPDPLDEDDVITSAKSAIENLMNDEFIVHTDLIGDAFIPLVNEVKNLTNNEAGIKSLLQQANDEAKAYAKKHIKGKSEEAKTAKPKAGKNAKAE
>ACB00885.1_ty_I-D
MLESLKSQFQPAFPRLASGHYVHFLVLRHSQSFPVFQTDGVLNTTRTQAGLLQQTDQLSRLVMFKRKQTTPERLSGRELLRNLGLTSADKSAKNLCEYNGEGSCKKCPDCILYGFAIGDSGSERSKVYSDSAFSLGTYEQSHRSFTFNAPFEGGTMSEAGVMRSAINDSTHILPEVTFPTVESLRDATYEGFVYVLGNLLRTKRYGAQESRTGTMKNHLVGIVFADGEIFSNLHLTQALYDHIGGELNKPISELCEAASTVAQDLLNKEPVRKSKLIFGADLEALVQEVNDIYQNDAELTKLLGSLYQQTQDYATEFGALSGGKKKAKS
>AFZ37989.1_ty_I-D
MTFLKSIDAKYFHAEIPYKPMGKYAHFLTIRVTESYPLFQTDGELNKARVRAGITNQNPISRLTMFKRKQSTPERLIGRELLRNYGLVKPDECEYNVDFAKNNADCIIYGFAIGDGGSEKSKVVVDSAYSITSFDESHETFTLNAPYEHGTMSKNGEVTSRINQQDHIRPQVFFPSIVTLKDPTEASFLYVFNNILRTRHYGAQTTRTGRIRNELIGVIFADGEIVSNLRWTQAIYDKLGGKINSLDPLNEDEVDRAAKEAIEQLMSQEFIVHQDFIGDNFTPILNDVKTLTGSEENIKAILTKANQEAQNYFDNYITKSKDKDKDKKTAKSK
>AEN04685.1_ty_I-D
MTLQYPTTGLEESFEIYRKRKPSVTLVIKRNVTEPTLFRNSSHDRAETQEFGDKLHAQVNGEKFTSKERLTGLSLLRKLDEEFVDDDFAYNEPTDLEGSLNIGTLTYGLAGTGDQDFAIKSRVIEGYTYTTEEYDLMNKETRNAVYESGTMRDDESGGGDQSEALFDFVKVQPGNDLVHFITLEAATGSMLLYTLHNILNTGKYGARETRTGRNIRNEVLGVVLGDHDTSLSTGEFLLEYHDEGDDLKASIGEYISSVRRTDWEVYGEIDGADPFPEWYERLEAVASREASDADEVLREEFAELMDAASDVFIGDD
>AFY84408.1_ty_I-D
MSQLEKIQSSFSKQFPRLAGGRYVQFLMLRHSQSFPVFQTDGVLNTARTQAGIESPEMMSRLVMFKRKQTTPERLTGRELLRSLGITSGEIDAPNYCEYNGEKSCKKCPDCILYGFAIGDSGSERSKVYSDSAFSLTAYEQSHRSFTFNAPFEGGTMSEGGKMRSAINELDHVIPEVTFPTVETLRDSTYEGFLYVLGNLIRTRRYGAQESRTGTVKNHLLGIVISDGEIFSNLHFTQALYDALKGDTTAAIADIKAQATTVIHTLLAEEPVRIYQTITGEPLKTLLDEVLAIYQNEAALTPIISTLATQTQTYSETYGAESNKKKKR
>AFY85315.1_ty_I-D
MSIETLNQFLAPTYENFPKGRTIGMVVLRKTQSELILRTEGSGEPMCSEFVQAGFQHKNSIQRLVMTKRKQVAPERRFGREQLRGFELLYPSKNGSVCSLNTNAPCEMCIDCFLYGFAAGGGGAQKSRVWTEDAFSLLPTSETVAERTINAIFETGTMRDENGTASNALNTSEYIKPGVHFLDVVTLKDMTADEMRYVLGNILMTPRYGAVSSRIGRMENQILGIFGGITELPSSLELVQSLYDALIEAKTPLEHPFDTDLLVRMTKDAIASWTNRRGISMQLTEEQLTAVIADVDRHWDGERETFLKRLDRSYETFRKPPAKASSSRKGKKNTEPVTPEG
>AEJ60972.1_ty_I-D
MTEQTKLDQFTNQLAAVATLVPRDHKKVGKIAQAIYTRQVVTIVGVKTTTSRFLPVSHEGYSNETYVDKVELWGKTRAEFIARKLKGVERRAHMALFREKVETYLRNNGGGQQGWQTFFEEKFGKACTIPDSLCVACWNCSLFGGMEAGKGATFSRIRYFDTFSVEDAAECIQSDDSPEGMAIGNTVGEDLSVERSEASFHRYEYVKAETRFPFITIIESPTLLDVAGYLAAVKLADQHGYGKYSANHGKFKTEFLAVSTGYPLFSVLDLLTWLENGELTNPKEKLHFETAVNNPVTLFGEEIDEIRSKLDGQFRAYMEALTKQ
>ADX82113.1_ty_I-D
MNGIEAVSKILGNEKISTFFADLSKPNKENAVPRGRVANVFVTILAEGELVIRHEGGEDVTLASIDGEKYPMILHEKLVSSWRREMLEQLRHGYDLHKEEINKIREKSDEWHCSLRPTTATGRKDERMGGLCRECPNCMTFGYAVGEEERYNLKSRIEGDVYLATLPEKKSVVVRTFNAIDEPTHTTFIQAEGARTGALFRLSLIKVGTPFVGKIAMKDLAPAEFALALYSLINTTRVGGIRSDFGKIRIIIAAIALCDHEVSSGYEIFEKTKELDNVSEIVWKINEQVKSYQGECQVFTSEDFSPKISEIVGNNKHDIIKEAWINGLNFKKSIEEFIKK
>AGE74069.1_ty_I-D
MKGKDLVKDLFGDKAIDFFSNLSKEDPNAVIPRGRVVNVYVTLQAENELLIRHEGGEDISLATLGSEKYPIILYDKIQSAWRRNLLALLRKDYDKHISEIDALRGKSNPWNCMLRPTSAAKREEEKMGGLCRECPNCMTFGFAVAEDAKYNLKSRVEGDLFIATTPEQKSVVVRTFNAVDDATKTTFIETEGTRTGSLFRLSLVKGGTLFVGKVSMKDVTPAEFSVLVLSLATTARIGGNTTDFGKVKIRIPAVILSPYEMSSGLDLFNSAKGLDSVDQVNAKVRERVKNFSKEGLVYTFDDLGDLVVKKLTDNGNIDHEIMLEAWKDAINLRKSIELFVQSKKGTKDESS
>ADB86684.1_ty_I-D
MKAEEYLKNILGNNFEKVRQFFSDLSKPNRLNAIPRGRVINTFLIITAEGELVIRHEGGEDITLASIDGSKYPIILHEKLVSAWRRQMLEILRHDYDRNKGDINNLRGNNNDWDCSLRPTASVKKGEERMGGLCGECPNCMTFGFAVKEGGEFNLKSRVEGDLYISTTPEQMSVVVRTFNAVDDVTHTTLISGEGQTTGALFRLSLVKEGTVFVGKVAIKDVSMAELLLLLFSLAKVSRIGGIKSDFGKIKVRIPALIFAPYEVSSGYDIFKRVKGLANAEEVMSKINEYLKSLNEGILITGGFESEVNAIYKNNVIDHDVIKEAWENGINFRKSIEQYISKKE
>ACL15520.1_ty_I-D
MNDDVIERFREAIRNYTLEKPEKKPKGRYVTILILRELLSAARFTTDGVEANSAIIRVGEADKIVGKLFGRKQVASDRRMAKAIQRDLIDEEMKEINRNWDGCSMEVTKMCQQCPECALFGSAASEGGVSITSRVMYDEAYTIRDLNAVVEEFFQNAPGDAYVRKPTPGIREPDFFKEGVLFPCVITLKDVTPEEVLFFLNITDRNARYGATGTRFGKTRNHILGVYAGKREGPSSLEVTRAIIFALAGGLDSASIRTVMTADTLDLEAVKAAAIHGFEERAARYRITFPAAFDEAGTAEILGEIQDDTSFKAILEAQIKNLHGFTTV
>ACM59081.1_ty_I-D
MISDTLTAALEDGTVSMDEMTNTPGTNYTTILVLRELESHAVFTTNGQDADIASLSVVGDDSSIEYSPGLMFMRKQTGSDRRMGKAIQRELLKYDRPDSMEVNDMNPKSVESALYGSAASGDDDVDIGVTSRVMYDTAFTVRDASACIDEKFQNAPGEGYAKGSRSTIREPDFFEPGTLFPCAITLRDATPAEVAFVAAITKRNKRYGAATTRLGRVKNHILGVYTGSEEGPSNRELTANVITSFAADGEQTLSDVVQAPALDVAHACEYVKNAYDAACENEIAQEPVDEETVSELLSLAADDELQAVLETQQPRSEAFIDGAIDTDGN
>AEH06114.1_ty_I-D
MFAYNDLYGDNMAKKKETVEFNIPYNKEIVDEFRNKMYSIIPEEYFQDKFDKRTPNVIKVASIRETTGYFINRSTESDEVISTSIGNKEPVVIPSRKLKSKEKLTGLILCRKYKVVHPELEYNFIKESKQLANPNSIIFGDSVTQSNDSTGLPARAIYEWAYSIRDKDEITEELTHNALSEEGTMWDKDKGSQRQSLYEIQYIKPGTYFPQFLTFYDITPEGLLHVIISHLKTMRYGAQQNVMDANMKNNIIAIALDTFEPAVSSYLISKDYTGEINFENIKNFVINKLKENSSIVIENEKLKEFNSLINEYLNDDEKLRQLYLKMLDDSLNYMTMCKILKEKEVEKLVNELGV
>AAY81179.1_ty_I-D
MKGKDLVKDLFGDKAIDFFSNLSKEDPNAVIPRGRVVNVYVTLQAENELLIRHEGGEDISLATLGSEKYPIILYDKIQSAWRRNLLALLRKDYDKHISEIDALRGKSNPWNCMLRPTSAAKREEEKMGGLCRECPNCMTFGFAVAEDAKYNLKSRVEGDLFIATTPEQKSVVVRTFNAVDDATKTTFIETEGTRTGSLFRLSLVKGGTLFVGKVSMKDVTPAEFSVLVLSLATTARIGGNTTDFGKVKIRIPAVILSPYEMSSGLDLFNSAKGLDSVDQVNAKVRERVKNFSKEGLVYTFDDLGDLVVKKLTDNGNIDHEIMLEAWKDAINLRKSIELFVQSKKGTKDESS
>AEF95767.1_ty_I-D
MTMAKQKKLVENGYKKYVEYDENIVNEFREKLYSIIPEEYFQETYTKRTPNVIKVATIRTTTGYLINRSTEPDEVISTTIGNKDVVVIPSRKLKSREKLTGLVLCRKFKVIHPEVEYNFIDKQEHLANPNSLVFGDSVTKTNEAVALPSRVIYEWAYSIRDKDEITEELTHNALSEDGTMWDKNEGSQRQSLYGIQYIKPGVYFPHFLTFYDITPEGFIHALISHLKTTRYGAQSNVMDANMKNEIIAIALDTFEPPVSSYLISKEFEGEVNFENVKEFVKNKLRENSSILIENEKLEELLKLIDEYLKDEEKLKQLYLKHLNDCINYLVECKIIKKEDVIKKLLEEMGV
>CAI49724.1_ty_I-D
MIPDNITNALADGTVPIDGMTNTPGTNYTTLLVLRELDSHAIFTTNGQDADITSLSVVGDSGSIEYSPGLMFMRKQTGSDRRAGKAIQRELLEYDRSDSMDVNDMNPQSVESALYGSAASGDDDVDIGVTSRVMYDTAFTVRDASACIDEKFQNAPGEGYAKGSTANIREPDFFEPGTLFPCTITLRDATPAEVAFVTAITSRNKRYGAATTRLGRVNNRILGLYTGSEEGPSNRELTAETIVSFASESNRTLGDVVQAPALNADQAAAYVREAYDTACTETVAQTPVDDEVLDELLALTDDDDLRAVLEAQQPHSRSFIDDAIAADES
>CCC39328.1_ty_I-D
MIPDNITNALADGTVPVDSMTNTPGTNYTTLLVLRELESHAVFTTNGQDADITSLPIIDGDESIEYSPGLMFMRKQTGSDRRTGKAIQRELLEYERSDSMDVNDMNPQSVESALYGSAASGDDDVDIGVTSRVMYDTAFTVRDASACIDEKFQNAPGEGYAKGSTANIREPDFFEPGTLFPCTITLRDATPAEVAFVTAITSRNKRYGAATTRLGRVNNRVLGLYTGSEEGCSNRELTAETIVSFASEGDRTLGDIVQAPVLNADQAATFVREAYDAACAEEIAQAPVDDKILNEILTLTGDEELQTVLETQQPHSQTFIDDAIAADEN
>ADL12353.1_ty_I-D
MDLLDEYSDFLVDEYQNFPQSNYVNILLVRKTESETIFRTESEGGLSKEFVRITGQEEPTQRVVMTKRKQVAVERRTGRELLRRHDQLFENDGDICAMNRNTPCGECVDCMLYGFAVGSGGAQKARVITNDAYSLLPAKKVTAKRTFNALYDNGTMRDPETGETSTSLGEVEYIKPETHFIDVQTLKDVTAEELIYVLGNILRSTRYGAISSKIGKMENYLVGIYFSDCELTSNLELTQQVNQELEEVEFPLETDKIKGLAKEKMDQSLESIFGQVKVLADEKLDQLLNEIREIYQSDEQIEELLETIVKKYPGN
>AFZ09738.1_ty_I-D
MSIAKLQPFLAPSYENFPKGRTIGIVVLRTTQSETIFRTEGTGEPMCNEYVQAGIEDTESIPRLVMTKRKQVAPERRKGREFLRSHNLLYTAPKTDAICALNTNAPCEMCVDCFLYGFAAGGEGAQKSRVWTEDAFSVLHSTELIADRTINAIFETGTMRDEKGNASTALNTSEYIKPGVHFLDIVTLKDVTADELRYTLGNILLTSRYGAVSSRVGRMDNQILGVFGGIAELPSSLELVQGVYDKLKAQNTALEHPLKTASLVDATQEIIGSWTNKRGISMQLSPAECDALIADVDRHWSLPEQETFLKRLDESYAPWRKVKSENKTKGRGKKSEES
>AFZ27300.1_ty_I-D
MNFLKTLNSKFFHDVIPAKPMGKYAHFITIRVTESYPLFQTDGELNKARVRAGVENKEPISRLAMFKRKQSTPERLTGRELLRNYKIGDWEKCDYNVDFSKTTPDCILYGFAIGDSGSEKSKVVVDTAYSITAFDDSHLNFTLNAPFENGTMSRQGEVTSRINSQDHILPQVFFPSIVTLKDPTEAGFLYVFNNILRTRHYGAQTTRTGRVRNELIGVIFADGEITSNLLWTQKIYDLMDEKKQINAPDPLNEDEVLEAGTQAINALMSQECISHTDFVGSSFTQLLSEVKSITSDETRLQELLTQANAESSVYAQTWVLKSGKKDSKKDTKSNKKSTVATE
>AFZ33068.1_ty_I-D
MQFLKTVDAKFFHNEIPAKPMGKYAHFITIRVTESYPLFQTDGELNKARVRAGVNNPEPISRLAMFKRKQSTPERLTGRELLRNYQIGDWEKCDYNVDFSKTTPDCILYGFAIGDSGSEKSKVVVDTAYSITSFDDSHLNFTLNAPFENGTMSRKGEVTSRINSQDHILPQIFFPSIVTLKDPTEASFLYVFNNILRTRHYGAQTTRTGRVRNQLIGIVFADGEIVSNLRWTQKIYDLLQDKGQINPPDPLSEDDVLQAANHAITELMTQECISHSDFIGDNFQRLLIEVKSITGDENRLKELLNKANTESSTYAKQYILKPEKEKKAENKTRASAAKE
>ABA23770.1_ty_I-D
MALLKTVDSQLFQSEIPYKPMGKYAHFLTIRITESYPLFQTDGELNKARVRAGIKDKTTISRLSMFKRKQSTPERLVGRELLRKYELVKPEDCEYNVNFAMDNPDCIIYGFAIGDSGSEKSKVVVDTAFSITAFDESHETFTLNAPFENGTMASKGENGSKPGEVTSRINQQDHIRPQVFFPSIVTLKDPTEASFLYVFNNIIRTRHYGAQTTRTGRVRNELIGVVFADGEITSNLRWTQAIYDQMQTNNSLKSPDPLDEDEVTNAAKNAIETLMSEEFIVHTDFIGDAFEPLLKEVKSLTANEAGIKSILQKADVEAKAYASKHISKKKTAAKAGKE
>AGY58207.1_ty_I-D
MALLSTLDPKYFHSAIPYKPMGKYVHFLTVRITESYPLFQTDGELNKARVRAGIQDDTPISRLAMFKRKQSTPERLVGRELLRRYEIPGAEKCEYNVEFSMNTPDCILYGFAIGDSGSEKSKVVVDTAYSITAFDGSHERFTLNAPYENGTMASKGEPGTKAGEVTSRINSQDHIKPQVFFPSIVTLKDPTEAGFLYVFNNLLRTRHYGAQTTRTGKLRNELIGVSFSDGEILSNLRWTQAIYDAMKANDTLTDPLNEDEVIQAAARTITELLAKECVVHTDLIAEAFAPVLAEVRQLTGSEAGIRRLLEQADREAKEYNKNHIKQKATKAAKES
>AFY52834.1_ty_I-D
MSFLKTTDSKLFHDVIPYKPMGKYAHFLTIRITESYPLFQTDSELNKARVRAGVKDKTTISRLSMFKRKQSTPERLVGRELLRNYGLMTAEECEYNVAFAMDNPDCIIYGFAIGDSGSEKSKVVVDTAYSITAFDDSHETFTLNAPYENGTMAAKGEKKSDGKLDGEIGTVTARINQQDHIRPQVFFPSIVTLKDPTEASFLYVFNNILRTRHYGAQTTRTGRVRNELIGVVFADGEITSNLRWTQAIYDQMKANNSLNSPDPLDEDEVINAAKNAIATLMSEEFIVHTDFIGDAFEPLLKEVKNLTANETGIKSILQKADAEAKAYASKHISKKKTAAKAGKE
>ADE15986.1_ty_I-D
MEQFATHLGSIEHLMDTTRIDSKNTYIHPSLKNLGAVSVVLLREAVAPVVFRNAEAEITDIEIGQDVYVRAVPNKFKYPERGRGLQVLRALGVGGRLPQNKTVLYKGQKPSEAFDLNALVFGDSCNHDNRVLPVKAAVSYSDGLSLLPKHLCVDETFHNRAAEDGTLFDAESKKNSDNLFSRFFIKPGTLMVQVLSTRGKVLPEIGLRHLMLCVGLAGAYGGQTSLTGTNIRTHVVGIYGGRFEQAISSPYELVKVLASQPEDVLRNPTASSETLHGLLAPAHETVMNGAEAQTWVNDLVASFDTDGPLADEYRAAAPKVAELFDNWFGKGK
>BAG02893.1_ty_I-D
MSLLKTLNSKFFHSEIPYKPMGKYVHFLTIRVTESYPLFQTDGELNKARVRAGIDSKKTISRLSMFKRKQSTPERLVGRELLRNYKLITAEECEYNVKFAMNNPDCIIYGFAIGDSGSEKSKVVVDTAFSITPFDESHESFTLNAPYENGTMASKGENDTKVGEVTSRINQQDHIRPQVFFPSIVTLKDPTEASFLYVFNNILRTRHYGAQTTRTGRVRNELIGVIFADGEIVSNLRWTQAIYDRLPDEVLHSIDPLDEDLVMEKATEAIQELMAEEFIVHTDFIGENFQPLLTEVKTLTGTEAGILSILNQADKEAKDYAKKHIAEKKPAAQKP
>QIC73699.1_ty_I-F2
MAKVTGVKSVDFKITAYGYGVVNWNGPTSLTGNDGKTVDNHTLPKLRGFSNLSGKVKEETGYKYRKEASDIDFKETPLYISQNCIRHHLFRDQSFDLHYAKDKNLIDVLASITGLIRGYVVPSSQCKRTSPLLITDFIDQLGNGNFEQLSNASSSEEITQDDGSKTYKRGENSIFSKTTFGDTEYIAYGSISIEQLQFISLDKKFDRASMIIKEGEGEKIAERVQEFIKSLDPSKEPKAIFHKNYVRKGTIFNEGEVGILLDNTAIDILVKETLSMLEELVIKQAKGYMCVDTVEVDYNDSHKMMRIKRHPDQANPEPQQDYAVYFEAQ
>AVH14310.1_ty_I-F2
MAKVTGVKSVDFKITAYGYGVVNWNGPTSLTGNDGKTVDNHTLPKLRGFSNLSGKVKEETGYKYRKEASDIDFKETPLYISQNCIRHHLFRDQSFDIHYAKDKNLIDVLASITGLIRGYVVPSSQCKRTSPLLITDFIDQLGNGNFEQLSNASSSEEITQDDGSKTYKRGENSIFSKTTFGDTEYIAYGSISIEQLQFISLDKKFDRASMIIKEGEGEKIAERVQEFIKSLDPSKEPKAIFHKNYVRKGTIFNEGEVGILLDNTAIDILVKETLSMLEELVIKQAKGYMCVDTVEVDYNDSHKMMRIKRNPDQANPEPQQDYAVYFEAQ
>QGR73288.1_ty_I-F2
MAKVTGVKSVDFKITAYGYGVVNWNGPTSLTGNDGKTVDNHTLPKLRGFSNLSGRVKEETGYKYRKEASDIDFNETPLYISQNCIRHHLFRDQSFDLHYAKDKNLIDVLASITGLIRGYVVPSSQCKRTSPLLITDFIDQLGNGNFEQLSNASSSEEITQDDGSKTYKRGENSIFSKTTFGDTEYIAYGSISIEQLQFISLDKKFDRASMIIKEGEGEKIAERVQEFIKSLDPSKEPKAIFHKNYVRKGTIFNEGEVGILLDNTAIDILVKETLSMLEELVIKQAKGYMCADTVEVDYNDSHKMMRIKRNPDQANPELQQDYAVYFEAQ
>QIO08666.1_ty_I-F2
MAKVTGVKSVDFKITAYGYGVVNWNGPTSLTGNDGKTVDNHTLPKLRGFSNLSGKVKEETGYKYRKEASDIDFNETPLYISQNCIRHHLFRDQSFDLHYAKDKNLIDVVASITGLIRGYVVPSSQCKRTSPLLITDFIDQLGNGNFEQLSNASSSEEITQADGSKTYKRGENSIFSKTTFGDTEYIAYGSISIEQLQFISLDKKFDRASMIIKEGEGEKIAERVQEFIKSLDPSKEPKAIFHKNYVRKGTIFNEGEVGILLDNTAINILVKETLSMLEELVIKQAKGYMCVDTVEVDYNDSHKMMRIKRNPDQANPEPQQDYAVYFEAQ
>AUX91034.1_ty_I-F2
MAKVTGVKSVDFKITAYGYGVVNWNGPTSLTGNDGKTVDNHTLPKLRGFSNLSGRVKEETGYKYRKEASDIDFNETPLYISQNCIRHHLFRDQSFDLHYAKDKNLIDVLASITGLIRGYVVPSSQCKRTSPLLITDFIDQLGNGNFEQLSNASSSEEITQDDGSKTYKRGENSIFSKTTFGDTEYIAYGSISIEQLQFISLDKKFDRASMIIKEGEGEKIAERVQEFIKSLDPSKEPKAIFHKNYVRKGTIFNEGEVGILLDNTAIDILVKETLSMLEELVIKQAKGYMCADTVEVDYNDSHKMMRIKRNPDQANPELQQDYAVYFEAQ
>QER40124.1_ty_I-F2
MAKVTGVKSVDFKITAYGYGVVNWNGNVAIRHEGMAKDSTNHSVPKLRGYTNLTGEKSDKGFLYKKDPREVDFEKNRLYISQNCIRHHLFKDQTYDVSNAKDKPMVDLLASITGLIRGYVIPQGDQFKRTSALLITDFVDQLRNGNYEQMGRAGSKEKELNKKGEESSNSIFSKITFGDTEYEAYGSISIEHLQFISLDKNFDRAAMIVDNKDNTGDKIAQRIQDFIKSLDPSREPKAIFNEKYARKGSIYKEYEAGVLLDNTAIDILVNEMLKMLEELVIKQAKGYMCVDTVEVDYNDSHKMMRIKQPKLQGQVNSEPLTDYAIYYETV
>AXY60505.1_ty_I-F2
MAKVTGVKSVDFKITAYGYGVVNWNGPTTLQSDGRIIDNHTLPKLRGYTNLTGKESEKGYKLKKDPSDINFDYRDPNGTPLYISQNCIRHHLFRDQSFDLHFAKDKNLIDVLASITGLIRGYVVPSSQCKRTSPLLITDFTETLGNGNFEQFGQAGERDSTSFFSKSTFGDTEYIASGSISIEQLQFISLDKKFDRASMLIKEGEGEKIAETVQNFIKSLDPTKEPKAIFHKNYVRKGTIFNEGEVGILLDNTAIDILVNETLNMLQELVIKQAKGYMCVDTLEVDYNDSNKMMRIIRHPDQVNPEPQTDYAVYFEAQ
>APD89010.1_ty_I-F2
MERVTGIKSVDFKIKALGHGVVNWNGPTKLKGEHPLKPYENHTMPKLRGYTNSFENEYDEGTTQKGNSFKVPRLKEAADIDFKKTPLYISQNCIRHHLFKEQSFDLHFAGEKNLEKVLASITGLIRGYVVPASQCKRTSCLLIEDFIDQLGNGNFEQFGKAGERDSSSFFSKTTFGDTEYTSYGSISIEQMQFISLDKKFDRASMIIKEGQGEQVALTVQSFIKSLDPARDPKATFHSNYVRHGTIFEEGECGILLNEEAIHTLVEHTLSRIANLSIRQAKGYMYVDEIIVDYNDSHKMMRIKRDESEIIPEPQSNYAQYFYAK
>APD96827.1_ty_I-F2
MERVTGIKSVDFKIKALGHGVVNWNGPTKLKGEHPLKPYENHTMPKLRGYTNSFENEYDEGTTQKGNSFKVPRLKEAADIDFKKTPLYISQNCIRHHLFKEQSFDLHFAGEKNLEKVLASITGLIRGYVVPASQCKRTSCLLIEDFIDQLGNGNFEQFGKAGERDSSSFFSKTTFGDTEYTSYGSISIEQMQFISLDKKFDRASMIIKEGQGEQVALTVQSFIKSLDPARDPKATFHSNYVRHGTIFEEGECGILLNEEAIHTLVEHTLSRIANLSIRQAKGYMYVDEIIVDYNDSHKMMRIKRDESEIIPEPQSNYAQYFYAK
>QIN30670.1_ty_I-F2
MEKITGIKSVDFKIIAFGHGVVNWNGPTTLSNEGRPVDNHTLPKLRGYTNLTGKIKDETGYKYIKEPTDIDFKQTPLYISQNCIRHHLFRPQAFDLHYAAEKNLEKVLASITGLIRGYVVPASQCKRSSPLLFEDFVDQLGNGNFEQFGQAGERDSSSFFSKTTFGDTKYISYGSISMEQLQFISLDNKFDRAAMIIKDNQGDVVAEVVREYIQSLNPALSPQAQFHPNYVRKGTIFEIGEAGILLNQDAIQALVETTLEMINNLSIRQAKSYMYVDEVITDFNNSNQMMRIKRSPDQISLKPEEEYAIYFEPKEG
>ADG24313.1_ty_I-F2
MEKITGIKSVDFKITAFGHGVVNWNGPTTLKVQEDSKLGKSNHTMPKLRGYTNLTGEISEKGYKHVKEPTDVDFRKTPLYISQNCIRHHLFRAHAFDLHYAKERNLQKVLASVTGLIRGYVVPESQCKRTSPLLLEDFVDQLGNGNFEQFSRSGKRDSSSFFSKTTFGDTQYISYGSISIEQLQFISLDNKFERAAMLIKDNEGEVIAKVIEDFIQSLKPTLKPKAEFHPNYVRKGTIFEIGEAGILLNQDAIQALVEATLEMIKALSIRQAKSYMYVDDVIVDFNNSNQMMRIKRTPDQISPIPEDEYAVYFESKEV
>AUZ85161.1_ty_I-F2
MEKITGIKSVDFKITALGHGVVNWNGPTTLSNEGRTVDNHTLPKLRGYTNLTGKIKDETGYKYKKEATDINFKETPLYISQNCIRHHLFREQAFDLHFAAEKNLEKVLASITGMVRGYVVPSSQCKRTSPLLLEDFVDQLGNGNFEQFGQAGERDNSSFFSKTTFGDTKYISYGSISIEQLQFISLDNKFDRAAMVIKDNQGENVAKAVEDFIKSLNLELNPKAVFHPNYVRKGTIFEVGEAGILLNEDAVQSLIDTSLEMLRNLSIRQAKAYMYVDELVVDFNDSNQMMRIKRTPDQIMSHPREHFATYFEAQ
>AFI85401.1_ty_I-F2
MEKITGIKSVDFKITALGHGVVNWNGPTTLSNEGRTVDNHTLPKLRGYTNLTGKIKDETGYKYKKEATDINFKETPLYISQNCIRHHLFREQAFDLHFAAEKNLEKVLASITGMVRGYVVPSSQCKRTSPLLLEDFVDQLGNGNFEQFGQAGERDNSSFFSKTTFGDTKYISYGSISIEQLQFISLDNKFDRAAMVIKDNQGENVAKAVEDFIKSLNLELNPKAVFHPNYVRKGTIFEVGEAGILLNEDAVQSLIDTSLEMLRNLSIRQAKAYMYVDELVVDFNDSNQMMRIKRTPDQIMSHPREHFATYFEAQ
>VEG12548.1_ty_I-F2
MQKVTGIKSVDFKIKACGHGVVNWNGSTELKTLIDGSWKTVTNHNMPKLRGYTNKKLASNDKGEKFETLKEATEVDFDETPLYISQNCIRYHLFKDDVINWQHPKIHENVDKILCSMTGLLRGYVIPRNENKRTSPLLLTDFLELGKKGNFEQLGRAGSKEKQETKSGKDKSNSLFSKTTFGDTEYIAYGSINIEQLQFIALSNDFGQEAIQITTDKEGIALAEKIENYIKTLDFAHGDIKATYHNNFVRKGTIFAEGQKGILLNEDAINTLVKQMLNMIENLGFSQAKGYVYVESVEVDYNNFEQPKDMFRIRKDISKISPQKSGEYAIYYQQGE
>BAV12383.1_ty_I-F2
MEKVTGIKSVDFKIKAFGHGVVNWNGPTTLSSEGRTVDNHTLPKLRGYTNLTGKIKDETGYKYKKEATDINFKETPLYISQNCIRHHLFREQAFDLHFAGEKSLDKVLASITGLVRGYVVPASQCKRTSPLLIEDFVDQLGNGNFEQFGQAGERDSSSFFSKTTFGDTEYISYGSISIEQLEFISLDNKFDRCAMVIKDNQGEAVAQQVQSFIQSLAPNRNPKATFHSNYVRKGTIYEQGEVGILLDQDAIDILVQTTLEMIHNLSIRQAKGYMYVDSLEVDYNDSNKMMRIKRNPDEVSSQPNGNYAVYFEAKSTQ
>AME01176.1_ty_I-F2
MEKVTGIKSVDFKIKASGHGVVNWNGSTELKTLIDGTWKTVTNHNMPKLRGYTNKKLASNDKGEKFETLKEANEVNFDDTPLYISQNCVRYHLFKDDVINWQHPKIHENVDKVLCSMTGLLRGYVIPKNENKRTSPLLLTDFLEIGKKGNFEQLGRAGSKEKQETKSGKDKSNSLFSKTTFGDTEYIAYGSINIEQLQFIALSNDFGQEAIQITTDKEGVELAEKIESYIKTLDFAHGDIKATYQNNYVRKGTIFAEGQKGILLNEYAIDTLVKQILNMIENLGFTQAKGYMYVEDIEVDYNNFKQPKDMFRIKNNSNEINPQKNEPYAIYFQQGE
>CAG23838.1_ty_I-F2
MQKVTGIKSVDFKIKALGHGVVNWNGPTTLTGDNGKTVDNHTLPKLRGYTNLTGKIKEETGYKYKKEATDIDFKKTPLYISQNCIRHHLFKAQAFDLHFAADKNLEKVLASITGLIRGYVVPSSQCKRTSPLLIEDFVDQLGNGNFEQFGQAGERDSSSFFSKTTFGDTEYISYGSISIEQLQFISLDKKFDRASMVIKEGQGEEVAEAVQSFIKTLNPSLNPVAAFHSNYVRKGTIFEEGECGILLNDDAVKALVEQTLSRIADLSIRQAKGYMYVDEITVDYNDSHKMMRIKRDESEIVTEPQSQYAQYFYVK
>ATC93920.1_ty_I-F2
MEKVTGIKSVDFKIKAVGHGVVNWNGPTTLTGDSGKTVDNHTLPKLRGYSNLTGKIKDETGYKYKKEATDIDFKKTPLYISQNCIRHHLFKEQAFDLHFAGEKNLEKVLASITGLVRGYVVPSSQCKRTSPLLMEDFVDQLGNGNFEQFGQAGERDSSSFFSKTTFGDTEYLSYGSISIEQLQFISLDKKFDRASMIIKEGQGEEVAATVQGFIKELNPSLNPVATFHSNYVRKGTIFEEGECGILLNDDAVQAIVEHTLSRIADLSIRQAKGYMYVDEITVDYNDSHKMMRIKRDESEIVTKPKYQFAQYFYAK
>SQH77675.1_ty_I-F2
MEKITGIKSVDFKIKALGHGVVNWNGPTTLQSDGKIIDNHSLPKLRGYTNLTGEVSEKGYKLKKDPSDIDFKKTPLYISQNCIRHHLFKEQAFDLHSAKEKNLEKVLASITGLIRGYVVPSSQCKRTSPLLIEDFVDQLGNGNFEQMGRSGTKAKELDDKGNKKKSNSHFSKTTFGDTEYVSYGSISIEQLQFISLDKKFDRASMVITEGQGEEVAATVQAFIETLNPKLNPVATFHNNYVRKGTIFEEGECGILLNDDAVQAIIEHTLSRIADLSIRQAKGYMYVDDLTIDYNDSHKMMRIKRDESEIVTEPQTQYAQYFYAK
>ADV54626.1_ty_I-F2
MQKVTGIKSVDFKIKALGHGVVNWNGPTTLTGDDGKTVDNHTLPKLRGYTNLTGKVKDETGYKYKKQATDINFKETPLYISQNCIRHHLFREQAFDLHYASDKNLKNVLASITGLIRGYVVPSSQCKRTSPLLLEDFVDQLGNGNFEQYGQAGARDSTSFFSKTTFGDTEYISYGSISIEQLQFISLDKKFDRAAMVIKEGEGEVIAAELQNYIQSLNPSLNPQAIFHSNYVRRGTIFEEGECGILLNDDAVKALVAETLERLANLSIRQAKGYMYVDDITVDYNDSHKMMRIKRDESEIINEQHAPFAQYFYAK
>ABP75544.1_ty_I-F2
MQKVTGIKSVDFKIKALGHGVVNWNGPTTLTGDDGKTVDNHTLPKLRGYTNLTGKVKDETGYKYKKQATDINFKETPLYISQNCIRHHLFREQAFDLHYASDKNLKNVLASITGLIRGYVVPSSQCKRTSPLLLEDFVDQLGNGNFEQYGQAGARDSTSFFSKTTFGDTEYISYGSISIEQLQFISLDKKFDRAAMVIKEGEGEVIAAELQNYIQSLNPSLNPQAIFHSNYVRRGTIFEEGECGILLNDDAVKALVAETLERLANLSIRQAKGYMYVDDITVDYNDSHKMMRIKRDESEIINEQHAPFAQYFYAK
>QGS50023.1_ty_I-F2
MQKVTGIKSVDFKIKALGHGVVNWNGPTTLTGDDGKTVDNHTLPKLRGYTNLTGKVKDETGYKYKKQATDINFKETPLYISQNCIRHHLFREQAFDLHYASDKNLKNVLASITGLIRGYVVPSSQCKRTSPLLLEDFVDQLGNGNFEQYGQAGARDSTSFFSKTTFGDTEYISYGSISIEQLQFISLDKKFDRAAMVIKEGEGEVIAAELQNYIQSLNPSLNPQAIFHSNYVRRGTIFEEGECGILLNDDAVKALVAETLERLANLSIRQAKGYMYVDDITVDYNDSHKMMRIKRDESEIINEQHAPFAQYFYAK
>ADG07334.1_ty_I-G
MNPDFSMLRDQPRLLIEADLRPIQGTRFQPTGFPDLGAAQYEGPDGESLLLVESAQSMANRMEAVCWDEQAEDWVEPLRGLPMVKVVKPDGDLLTNSLLESHRLNSPYILEGKDTSVLDRLKHELNSMEQGPVDLRKLAKTVFRYDTNALLHGVFLAKSELAGGRLRLPRVLSGFIEAEGVKVAQNGGVKNDRVNPSGDTRKGFGNVPFHREEYTAKRIVAYFNVDLSQIRSFGLEDPGEDFLVSFALYKIRRFLRMGLRLRTACDLECVALRATRPEGWAIPEEEDLARALPDYIGRMRDMGLLGESLVVRYVPK
>AGA27052.1_ty_I-G
MSLDAVLKTAPRVLIEAHLKPVIGTRIQPTGFPDLGAAQYNAPDGHGGSVSMLLVESAQSMANRLEAVCWDEANDDIVPELKGLPFVTVKLSGIGNGTDTTSSLLEFHRLNSPYIMNGSTNDGSSFADMVRKELGLGSVPGKKGSKKAVETAPAEDGAGEKEREEVAGVVNLRKLAAVCFQYDPNSLIHGIFLEKIAGRLRHPRALSAFIEASGVDRADSGGVKFDRVLPRPKVGGVDAKGGYGNVPFHRSEFTARSIIAFFSLDLTQIRGYGLPTEATRLLEVLSLWKVRRFLDSNMRLRTACELEVDEKAGGIKVGRPKDFALPSTEELAKELATLIKACKPHFATPTTTSLTWNKPAGKE
>AGA90077.1_ty_I-G
MSLELETLKAAVAGNAAAFRCVTEYQPMGGPGDKVFPPTYEGGRYATEARVDPATDERVDCVLLDSVQSQANRMEQALLDAVEERGSLTLPLIRVAFTDVPKPIRVTSLDAPHRAADAIFRDSRIEEDGEWRAFRESSKGRILDHADLRNATGLFGLCPTALVFGLWDSTGPRGGLGAKFQRALVSEIVGYGAVEGKKTASRIDPLQIMLGAGPVYTAEDGGWTLSEAAAKKVKGKPVKIGKDGKPSEINHGNVTPSIADGGFTLTRAVQTTVLSLPTLRRLRFPLPDGAGAGQLAANQAARTALAALGLAAATLAREEGTDLRSRCQLFPTDPFVWALLDRPGETPTSFTLTGAEAVDLLNRALDEARQSGLPWEGIIDLTPSPDLVELVRRSQHLAAQADGED
>ACL73518.1_ty_I-G
MKLEPLLSDVPRLLMEADLVPVQGTRFQPTGFPDLGAAHYEGPDGRPMLLVESAQSMANRLETVCWDKDADDWVVPLRGLPVVKVLDKAGKPLTNSVLEAHRLNSPYILEGKDKTLFDLLKQELAHMEEGPVDIRKLAETLLKVDANAVLHGVFLAKKELAGGRLRLPRALSAFIEAEDVRVASSGGVKNDHVNPSGDTSRGFGNVPFARDEYVSPRIKAYFNLDLAQIRAFGLGEQVDRLLIALALYKVRRFLVHGLRLRTACDLDCQALRVTRPEGWEVPELSELEAALPGLIEAVAGEGRFAQPAVTIVTYEK
>AFA74566.1_ty_I-G
MASKRDIRKYLLEPVVGSRFQPTGFPDLGAATYDGPGGDTRLLVESVQSLANHLEGTTWDEAAQQPVSTVEAIPYVRVVDADGGFLTSSRLEAHRLASAYVLDAKDGGVEFRKTLVERFGLVKNKPLDLRKVYSEIYALDPLSLLHGVFFAQGSWPWQPKISRAVSAFIEAEGVNSAVSGGVKKDSVNNNLDKDAGRTSDRGYGMVPHHRTEYTADKITLFVVIDEQQIHSYGLPESATELLLALADWEVATLLDGGLRLRTACDFEVIGVDGAGELPDIEASEKRLTEAITAADLGAVTELVWTGSKG
>CCK56865.1_ty_I-G
MTSRHIYDAELTPIGASTFQPTGFPDIGPATFTRYEDGHEVDSLLVESVQSMANRLEATAWNQAENRPVDEVAGMPWVRVVRAKTGEFLTSSRLEAHRLASPFVHTSTFDGQSMFDVIGNRLGLAADTPLDYRAMAAAVAQLDPFCLVHGVFFSHKKWHGQPKFMRAISGVIEAHNVQRAVSGGRKADRVRHQLDEDGAGGTAEGYGSVPFSRTEWTAGRIVASFVVDIELLRSYGLKPAATEALETLALWEIRNLFEGGLRLRTACDLELVSPVTARRGPELPGADELTRALRDLIAKSDGVFGDGDAITVEWSGKKG
>CBE69810.1_ty_I-G
MPIDYAALQNSPRLLMEAQLRPLQGDRFQPTGFPDLGASRYSLPDGTEMLLVESAQSVANRMELACWDEVKDDLIPELKGLPYILVTDGNGNKFTNSVLEAHRINSPYILEGKDKTVFERLRQDAAGLEIGPVKLRQLAALVFKYDANAVLHGVFIAKSTLAGGRLRLSRALSGFIEASKARTAESGGVKNDRVDPSGDTSQGFGNVPFHRTEFVAEKITAYFNLDLALLRGYGLGEEATQLLIALALFKVRRFLSTGLRLRTACDLKMDSDLVVSRPVGFRLPPEGELLGECQRLIAVCKPEFAGVTTVNWKPESKGGKKKAEESEEEAEE
>AKB50869.1_ty_I-G
MTDINNLEMLNDQSRLLLEADLEPVQGYRFQPTGFPDLGAAQYQAPDGTNMLLVESPQSMANRMELVCWDEAEKDLVEPLKGLPYIRVKLDENGATTSSIEEAHRINSEYIAKNTKLIDNDTNFNEVLKNELKIEKNKPINYPLLYKILLKYDPNTLLHGVFLEELDGRIKLARNLSGFIEASGVKSVQSGGVKFSHVQPALTGGEGNVPYARTEYTAENITAYFNLDLSSVRNFGLNDDAENLLVVLSLYKIQKFLAEGLKLRTACDLELKDGIRSNINGFTLPSLEDLEAGIIELIEKCTEKALFANPAVTELVYVEPAKSKNNKGNEKENNGTEDEGEGTEGEGEV
>AEP10873.1_ty_I-G
MSEKELTPADVLEGESPLVLTATFEPIGSDRFQPAGFPEIGHVIYKAPRKDGTTENVCIVDSAASMANHLERVCLRGANDLELVDELSGMPYIRCVTGDFVDDKLPNDKRKVVVTSLTEGHRIASSYFLKGYELMPNGSKAAEPFKKDLCAKFGVVLPESSKAHPPPEQWWNVFKTIFELDPNSLVHGVLFPQWQIKIPRALTAHLEAFGAGRVDRSGVKFDRLGKTTSGQPIFAVDDVTAGSIRATFVLDISLIRSFGRMKKDGDKETQLGLSENQKKFLVALALWKIKKLTEDAFRFRSDCHLRCTALGSCCGQKVSIDVDIQKAINEAGFSDQPVTDVFWPREELYREGAPEANAASTSEGDENGSPDEDDSGAEEG
>CBS87258.1_ty_I-G
MPLDLSLLATAPRLLIKAELRPLQGSRFQPTGFPNLGHAVYAAPEGIGRMILVESAQSMANRLETVCWDEAADDWQAPLAGLPLVKVVDDKGEFVTNSVLEAHRLNSPYILEGKDKSVFTLLKEELAAMEEGRVDLRKLARVVLKLDTNALLHGLFLAKKDLAGGRLRLPRALSAFIEAEDAREAVSGGVKNDIVNPSGDAAKGFGNVPFAREEWVAKHIFAYFNLDLHQIRAFGLGTAVEALLIALALYKIRRFLDGSLRLRTACDLGLVDKPEVTAPKAFVLPALADLEEALPGLIGAVAAEGLFNDPPALTVTWRK
>AEP13808.1_ty_I-G
MSLSLQQLQQAVRTATALRCRLRLQPAGGPGTKVFPPTYEGGRYALEERRMPGYDHPVRCVLMDSVQSQANRMEEALQQAVDDGRLALPLVEVDFTPYFPGNGQPEDMRLLEPIGRVSSLQAPHRIVDAILRDSVVIQEQRKPFRSSNVKQESSYGRQLREAAAHHATPLFELCPTALLFGMWDSTGPKGGLGAKFERAMVSEIVGINAVLGAKTSSRIDPLGIQLKAGPLYRTPPTEPLGWTLDPGKAVKDNKGKPVLLGDTGRPSEANHGNVTRPSTSGSSRAGTGRPSEANHGNVTPTISERDRQGEFLGGGVTIDYAEQSIVLSLPALRRLRFPINGRNNRAADEAAWTVLAALGLCAAILADDAGLDLRSRCLLWPQEPLKWELLGRPGEIQSDIVLDAEAALRLFMEAVDEARKCGLPWRTTPLQLQPAPELVKLVVKSQQLAQSQGTQEE
>ACV68908.1_ty_I-G
MLEKLKNSKRILMEAELEPVQGDRFQPTGFPDIGAGTYQLPDGTRKILLESAQSMANRLENTIIDPGGELIEELKGLSYVKVDLEGESNAKTNSLMEAHRLNSPFIITDAKFQQTFKEEADYAKGKPIDWRKIAKTIFKYDVNSLLHGVFLANLEDGRIKIPRAITGFIEAIDAREVVYGGVKNNPIDPSGKIRAQEYDKDVYGNVPYQRMEYTASAIKVFFNFDLGMIRSYELGDNAEELLIALGLLKIRLFLEGGLRLRTACDLQLKNSDLTVSRPKDFVIPTSEELLKAIQEKIENCKEMFASPPVTKISTQTVSKETNQNTSG
>CCJ37386.1_ty_I-G
MTGISHEMEKLKGVPRLLLEVELQPVQGDRFQPTGFPDLGAAIYERPDGTRMILVESSQSVANRLEQTCLEGSGPRIAPELAGLPYITAKLDGAVETETSSLVEAHRINSPFIITNKEFKEAFKNKAGYEVGKPLNWKKIAEAFYYYDPNSLLHGAFMANLEDGRIKIQRALSGFIEAEGIREAASGGVKNNPLDPTGKIRVVGYDKDVYGNVPYHRMEFTADRIVAYFNFDLALLEGYGLREEAKKLLVALGLYKVCRFLGSGLRLRTACDLAPKDGVRVTAPEGFTVPDEESLLEYIQEKIRACTEKKLFADPPVTVLKSDVIWKEEKKETVSEEGETEP
>AEG34459.1_ty_I-G
MRPLLSQMALEVQVPLRVANPSGLVRSPAFSVDGGPFAPLRQTRYIRGEPVETVLLDSVESQANRQEALLYRHLPLPDVQVELFDGRRVSQYEAPGRILDAIFREATLGGQPSHQTPLFQAIARGGEEAERALFRHSPLTLVYGGWLSYGDISPEVAPKWPRLVALEILGLEPREAHRTSSRLDPLGVPGELPLPEAMSQALKEQGKKGRLSEAGLGRIPPTASPMDVAVRGAVLVGAVSLVGLRNLRLPQEAKEVLLALALLGLALQHKEGYRLRSGADLVPEEGGCLRVRALPSGEEVCLEVEPLREELDRLLGELPEELRWPGEPVVLQANETLNQLYRNALLGKAERAKAKREKEG
>AGW14193.1_ty_I-G
MCNAVFNEVRNACEAKSAIRWRVSLQPMGGAQDKVFPPTYLGDQDKPTYALEERMTAEGPRRVVLLDSVQSQANRLEECLLEASRQGEGGLGLPMFQVHIPDRGWITSLETPHRCFDAIWRDCLVEGVPFRQSAPGRALIATRRDRAAEMFALCPTGLLFGCWDSTSIEKTSGLRLERALVSEIVAWDGLVGQKTSSRLDPLHITDLPIYETPEGGWTADPGKARQDKKGKPVLHPKKKSTGINHSNIPPSLTLGGVSISRAEQVAVLSLIQLRRLRFPDAAGGVSEARDLAARTVLACLGLYALAAQLERGYDLRSRCVLIPESRPPFEILGMTLEDRQEVQWSAEALLKALRTAVEAAREQGLGWSEPFTLTPSDALLDLVSRSRLTAEHEDTTEEEAHAGN
>ADV63111.1_ty_I-G
MLDLKPLEGVTRLLLTIPLKPLQGDRFQPTGFPSLGAATYRTQDGDKLLVESPQSMANRLEATCWDTTRNKPVAALDGISHVTVTRKGEFLTDSMLEAHRINSPYLLEGKDRKFLDKLKAELGGLEEGPIDRKKLAEVLLKYDVGSLVHGVFLAKKELAGGRLRVTRALSAFIEASGVTEAASGGVKNDHVNPRGVTESRFGNVPFARDEYVAEKIHLYVNLDLAQIRGYGLGDKVERLLILLALYKVRKLLDGDLRLRTACDLEPVDRDHIVASRPEGYTLPNRSELENALKNSIEECKYAMTNITVTYEDELKRAKDDKKSSGDGEDSSDDDESDDN
>CAN90425.1_ty_I-G
MRSLDLDTLANAVAGGAAAIRTITRLDPAGGPGDKVFPPTYVKERNATTKYATEQRRIDGREVSTVLLDSVASQANRLEEALLDGFRRGELPFPIVQVDFSNEEGLADLEQITALQAPHRIADALLRDSVLGGTPFRHTTVGKEVTDARPTHATAMYKYCPTALIFGVWDSTGPKGGLGAKFQRCLVSEIVGIDVAPGVKTASRLDPAGIQTKAGPVFKHKDPSQDWTVDPKEAELAKGKPVEFSRSGGGDGKKGSPSAINHGNIPPSIDAAAGGVTMSHAVQTTVLSLGALRRLRFQTTCSGERLPAEQRDAAEAAARTALAALALAAVVYQRDQGYDLRSRSTLVAREPLVFELVSRDGGEPERFSLSRSEAAALLKGAEQNARRLGLGWDPKPVTLTPAPKLAGLIRKSRELAASGEAEDEG
>AFZ30539.1_ty_I-G
MLNVITVEFESALPTVKPPTFLDVGVSQAYLPWEQRLDVLLHTPQATANLIEDSIWDSVNHTLIPELTGLPFVDIYTKSGQYVASTLDLPHRLGTGYLLKNKHAQLDGQRFREGLRQRIRHSGVYQAVFALCPMSIVLGSFYTHIAGAYRIPRVLSGEFVAENAISMPTGGAVHDPVSARGKGVNLKHMFAVKNDKDQAVKKPSEAGLGNIVYVRESFKAQRYLGRFVIDTRLVDKSNLDSRAKHLIQVLSEYLVRRLLSEPVTLRTECYLIPKSETGLQKLPPLEQLEQQILAAIENCADLFEKVRVIVPDEQIQIAEEEEAVEHDPH
>ACV59651.1_ty_I-G
MTISLEYLNTAPRLLLRAELTPIAGTRFQPTGFPDLGAAEYDHPSEPYRMLLVESPQSMANRMEKVCWDDAANDWRAPLKGLPRVDVYDQHGEFLTNSVLEAHRLNSPYILEGKDTTVAQLLKRELGIQGESLPVDVPKLARTVFKYDPNSVLHGLFLAKKELAGGRLRLTRMLSGFIEAEDARVAPSGGVKNDRVDPTGPTNQGFGNVPFHRDEYVARRIHAYFVLDLALLRSYGLGATAETFVILFALYKIRHFLDEGLRLRTACDFDVKQVEVLRPTGFQLPTADEIDRELPGLIERLRAEGLLAAENLRVRYDVKS
>ADG68964.1_ty_I-G
MSLSKKIDEFLSLNGPAALVIREHLTPVEGEDGVLFPPTYAAQKSGEPGGYNIDTDAQGQSICLIDSVGAQANRIEPMFEEEPYSSLVPQIVVKAGEKEVSIFEAGHRAGDALVRCSELQQTLQDAFKSVLKGDAEPLAKIAPTSLVFGVWDSRDTQAKLPRIIGSTIRAYDVSRLKRSAQFNPATEYVNEGLLPEPADKTAKDAFAERGFIHVPATGSHGGIIAHGGIRRDATLALTAIRRLFAGKDDAKTLKLRRYILGLSLVAFTKNPAGDLRQGCNLVLDPSKPREFVEVLPTGERKPVTFTHEDALAFAQQAAHDFGVGESRVVPFDKQRALKDVSPKDKEEKKSKPKAAKS
>ACI99323.1_ty_I-G
MTDILSLTDDIIHGWADDPRGPVALSLKQRLLPVEGEGAVFFPPTYADTKNGYAIDELSDGTKVVTVDSVGAQANRMEPLFKRAEGDQPENPLAALVPQIDVVYGNEKTISILEAGHRLGDALIRSTDLQEQAQAAFRHYLDTGDADAIAKLAPTSLVFGAWDSRDTQAKLPRIVQSVIRAFDIDVLHRSAQYNPALDYTALGVFDETDKAKAERDAKSPLAQRGFVHVPSVNAPGGVIARGGIWRSVTINLVALRQLGGTNGKALRRYVLGLSLVAATEPQDGFLRQGCLLTPDAEAPADWQLVARTGKRQALALDADLALAYARGAAAAFGVGPDRRATFNPAKAKADVKAKG
>AAR33388.1_ty_I-G
MNDLVQKYDHWLENSGPAALVIREQLMPVEGRDGVLFPATFADTGYNIDKFDDGGNVCLIDSVGSQANRIEPIFMTKDYAGLVPQIVVQAGNKKVNLLEAGHRAGDAIIRCSELQQTLRAAFNNVLNGNAEPLARIAPTSLVFGVWDSRDTQAKLPRLVASTIRAYNVRPLTRSAQYVPAVDYNAEGLLEEPGDLRDAEGKVKSKHPFAQRGFVHVPATGALGGVIATGGIRRDATLHLAALRLLSAGQDEAKSKALRRYILSLALTAFTVPVTGYLRQGCNLVLDPENPLEFKEVFNDGTRNDVGITHTEAIVYAKAVAKEFGIDPERNLDEKKAPDREVPFDKVLAKKDVSDAGGSKKKAK
>ACY17337.1_ty_I-G
MSNTLPLETLAQAVAGHASALRCVTEYQPAGGPGDKIFPPTYEGGKYATEERVIDGERVPCVLVDSVQSQANRMELALLEAWEREQLPLPVITVDFHDKDVLKPLRVTSLEAPHRIADAILRDSTLGGKPFRKCEPGNSLDLVDNGYATPLFELCPTALIFGMWDSTGPRGGLGAKFARAMVSEIIGLHAVAGKRTSSRIDPLQIQRNAGVLYETKGEGGIHWTLDEKQAKSKKAKLGKDGRPSEANHGNVTPSIADGGFTISKAVQTTVLSLPALRRLRFPVDGKAGLARDDAARTALAALALCAATLSRAQGCDLRSRCILHAQDAITWELLGEPGSEPQRFALPAADAIALYREALDKARAAGLPFREQALELEPSAELVTLLRKSQELEVQSAPEAGA
>WP_000417846.1_ty_I-F3
MELCTQLNYVRSLSAGKAYFYYLSESGEMCPLDVDRTRLRAPKGSYSEAYKGNKFVDKNVAPQDLAYSNPQFIEECYVKPGVDEIYCAFSLRIRANSLTPDMCSDDEVRSKLSMLAKIYKDLNGYKELAHRYAKNILLGTWLWRNRECRNITIEVTTSELDTFVVEHAQKLSWYGHWDGDSTECLERLTAYLERALSDPTEYFYMDVKAKMRVGWGDEVYPSQEFLDSREDGIPTKQLATVELLSGKETVAFHGQKVGAALQSIDDWWNENADKPLRVNEYGADREYVIARRHVTHGNDFYQLVRNTENWIETMTASRTIPNDVHFIMSVLIKGGLFNCAKAN
>WP_000775488.1_ty_I-F3
MKLPTNLAYERSIDPSDVCFFVVWPDDRKTPLTYNSRTLLGQMEAASLAYDVSGQPIKSATAEALAQGNPHQVDFCHVPYGASHIECSFSVSFSSELRQPYKCNSSKVKQTLVQLVELYETKIGWTELATRYLMNICNGKWLWKNTRKAYCWNIVLTPWPWNGEKVGFEDIRTNYTSRQDFKNNKNWSAIVEMIKTAFSSTDGLAIFEVRATLHLPTNAMVRPSQVFTEKESGSKSKSKTQNSRVFQSTTIDGERSPILGAFKTGAAIATIDDWYPEATEPLRVGRFGVHREDVTCYRHPSTGKDFFSILQQAEHYIEVLSANKTPAQETINDMHFLMANLIKGGMFQHKGD
>WP_005473079.1_ty_I-F3
MDLCSQLNYVRSLSPGKAYFYYLSKDGEMCPVGIDRTRLRAPKAGYSEAYKGNNFFAKNVAPQDLAYANPQYIEECYVTPGVDDIYCAFSLRIRANSLFPEVCNNDDVRNALVSLSSVYKELNGYQELAHRYAKNILSGAWLWRNKECRALSIEVTTSEEERIIVNDALRLSWYGHWDEESTLSLELLMAYLSRALSDRSESFYMDIRAKLSVGWGDEVYPSQEFLDTKEDGIPTKQLATVKLSNGKETVAFHGQKVGAALQSIDDWWHEDPDKVLRVNEYGADREYVIARRHVALENDFYHLIKNTESWVKEMNKTKVIPNDVHFIMSVLVKGGLFNGASGKAK
>WP_047887339.1_ty_I-F3
MQICRHLNYVRSLSPGKAVFYYQTPESDFVPIQVETNRIRAAKSGFTEAYDKNQNLKNVAPQDLAYSNPQCIDACYVPPNISEIHCRFSLRVEANSLQPDSCEDQKVRRYLIQLASIYAQVGGYQELAKRYCKNILMGTWLWRNNHTLGTRIDVITSSGRCYAIDDARYLDWIDWPEEEQVMLNDLASEMAAALCEPKQFWFADIKATLKTGFCQELHPSQKFTDSHEQGESSKQYATVECPNGIQAACFHAEKVGAALHLIDDWWDEVADKRLRTHEYGADRDYLIARRHPMKKQDFYSLLTLTAVFIRQLRNVRDKGGEIPPQVHYLMAVLCKAGMFQRGKS
>WP_054541724.1_ty_I-F3
MELCTQLNYVRSLSAGKAYFYHLSKSGEMCPLEVDRTRLRAPKGGYAEAYKGGKFVKKNVAPQDLAYSNPQFIEECYVKPGVDDIYCAFPLRIRANSLTPEICSDDEVRSKLSLLANTYKELNGYQELAHRYAKNILLGSWLWRNRECRKLLIEVTTSDSQTLIVENATKLSWYGHWDEASAECLEKLTAYLMRALSNPTEYFYMDVKAKIGVGWGDEVYPSQEFLESREDGVPTKQLATVELLDGKETVAFHGQKVGAALQSIDDWWHENADKPLRVNEYGTDREYVIARRHVSYGNDFYQLVRNTENWIETMTASQTIPNDVHFIMSVLIKGGLFNCSKAK
>WP_055018238.1_ty_I-F3
MQLPRHLSYTRSLSPSKAVFFYKTSESDFEPLQIEQNKLVGQKSGFGDAYQKQNVAKNLAPQDLAFGNPQTIDVCYVPPAVNELFCRFSLRVEANSNEPHVCDDPKVIYWLKRFFETYKKHNGLNEVATRYAKNILMGNWLWRNRQSPNVDIEILTEHAAPIIVEGAQKLKWQGNWQNNQTALITLSEAIQEGLSNPQNYCYLDITAKIKNAFSQEVHPSQKFVDNVEQGMSSKQLAYTQVGDKKAASLNSQKVGAAIQTIDDWYEGGYKPLRTHEYGADKQILVAHRTPKSHSDFYSLLPRIALHIKHMEKHGLEQSEESNAVHFIAAVLIKGGLFQRSKA
>WP_065591593.1_ty_I-F3
MKLCNNLNYTRSLSPGKAVFYYESKDGQMNPIKCEQTHLRAPKAGFSEAFNSDYSTKNTAPQDLSFSNPQFIEECYVPVGIDEIKIRFSLRIEANSLQPDKCSDIQIREILQAFATKYKENGGYQELGERYAKNLLSGTWLWRNEHNLGTSILIKTTSNQEFNIDDAFKLSRKASAKDKKTISKLGSEIAIALSEPDHYYFADITATINVAFCQEIYPSQEFLDTKEKGKPSKVYAKTSLLTGEKTVALHAQKIGAAIQLIDDWWADDADIPLRVNEFGADHHNIIARRHPSHRNDFYTLIQNADNYCAQLDENSDITDDMHYVMAVLVKGGLFQKSASSKKGK
>WP_067516656.1_ty_I-F3
MILPTILTYEKSLAPSVALMFAKTYDNKKVPIEVYDAKGRGAQTTFTACHGTKDTDLGEWLPVRQDICHLPHDASELIIEFPLKYSPNSMKPGSCNVADWTTLLKEMALLYGEKGGYLYQAYCQMDALFQAVPFWRNKDAESMTLRVMNISDSILPPYVFTNLPCSIDELIGSDKQQLDSLIKNIESALTGKRNFLRLRVIAELKKDILEEVHPSQQFIEKLPEAKKEYLHRQGRYQKSRQYVSYNLGNFRQAMLRPTKIGAGLRPDRWNDVAKEVPVSVYGLDPESHAAIRGRGTKNDFYTLISNIKKHIETLRAFDGDMFNDESILTLGNIHFIMANLIKGGVYNRESSKTKNKGEPDECPIDLSNP
>WP_076538350.1_ty_I-F3
MELCNVLKYDRSLYPGKAVFFYKTAESDFVPLEAEINRIRGQKAGFTEAFTPQFKSKNLAPQDLAHCNPLILEECYVPPNVEYIYCRFSLRVQANSLKPAGCSEPTVFALLEEFAAIFKACGGYKELATRYCKNVLLGTWLWRNQNTGNSQIDIKTSAGNCYQIANTRQLAWDSRWPADAQQVLEELSDEVHQALTDPTVFWHANITAKIETAFCQEIYPSQSFGEKAAQGEASKQFAKVKCVDGRYAVSFNSVKIGAALQLIDDWWDVDDSKRLRIHEYGADKELGVARRAPESKQSFYSLFINTELYLAELNQQLAEDEYSISPNIYYLFAVLIKGGMFQKKAEAKSKSKAETSTAKITPAKA
>WP_088729738.1_ty_I-F3
MKLPIHLAYERSISPSDVAFLVIWPDGYKEPLPCYSRTILGLNEGSHVGYDGSGAVRNNLKMNTLVDGNIHELDYCSVPYGAKSIECCFSVSFSSELLKPYKCSDAGVKKTLREFVSLYNQHVGLEELIIKYLTNIALGTWLWHNTKRSYCVSIEIRPWPWEGETIIIDDIRKYLKGDRATNDLLNWNKLIEQVKEAFTDPMGLCILEVKANLIKPSMAQLYPSQMFKEAAKKENNRLYQSTIIDGIKSPIMGCYKTGAAIATIDTWYPDAEEPIRVGHYGVDRENSTAYRHPDTGKDFFSILKRIDELVDRLKDAKELSQDELKDMHFLMANLIKGGLFQEKGE
>ASI25654.1_ty_I-F3
MVQQTRGKCMELCTHLSYSRSLSPGKAVFFYKTAESDFVPLRIEVAKISGQKCGYTEGFDANLKPKNIERYELAYSNPQTIEACYVPPNVDELYCRFSLRVEANSMRPYVCSNPDVLRVMIGLAQAYQRLGGYNELARRYSANVLRGIWLWRNQYTQGTKIEIKTSLGSTYHIPDARRLSWSGDWPELEQKQLEQLTSEMAKALSQPDIFWFADVTASLKTGFCQEIFPSQKFTERPDDHSVASRQLATVECSDGQLAACINPQKIGAALQKIDDWWANDADLPLRVHEYGANHEALTALRHPATGQDFYHLLTKAEQFVTVLESSEGGGVELPGEVHYLMAVLVKGGLFQKGKGR
>WP_102952870.1_ty_I-F3
MELCSQLNYVRSLSPGRAYFYYLDEDNKMRPLQIDRTHLRAPKSGYSEAFSGNFKSKNIAPQDLSYSNPQFIEECYVPPGVNDIYCAFSLRVRANSLSPEVCVDNEVRDILCNFAALYKELGGYRELARRYAKNILMGTWVWRNRECRNIRVEVKTEDKEWVITDARFLDWYGSWEKDSQLALDEFTDYLSQALSDRTCYFNMDIKAKLTVGWGDEVYPSQEFLDVKEAGKPSKLLAKVTVNGEESAAFHSQKVGAAIQRIDDWWDENADKPLRVNEYGADKEYAIARRHSSRHRDFYSLIAHTESYVELMLETNLISDDVHFIMAVLTKGGVFSGASKKSKKDE
>WP_107274803.1_ty_I-F3
MKLPISLAYERSIHPSDVCFFTIWPDGNKAPLSFMSRTVLGQMETASLAYDTKGNPKQTATPEVLAQGNPHHMDFCSVPFGAEHIECVFSVSFSSELRKPYKCSEPEVKNTLIELVKLYESKIGWDELAGRFLTNICQGKWLWKNTKKTYQLNIEIKPWPWKNNPVIFEDIRTNYSTYNDCQSDTKWQELKQLIINAFSSKNGLAIFEIKAQLTLPTNAELYPSQAFIEKDKKEKKHQSSRIFQHTSINGQKSPIIGCYKAGAGIFMIDDWYPNAEEPIRIGRFGVHQQDVTCYRPPSTHQDLFSLLEQSEKYIALLKNRKKTPQKTINELHFLMANLIKGGLFQHKGE
>WP_113610845.1_ty_I-F3
MELCTQLNYVRSLSAGKAYFYYLSESGEMCPFNVDRTRLRAPKGSYSEAYKGNKFVDKNVAPQDLAYSNPQFIEECYVKPGVDEIYCAFSLRIRANSLTPDICSDDEVRSKLSMFAKIYKELNGYKELANRYAKNILLGTWLWRNRECRNITIEVTTSELDTFVVEHAQKLSWYGHWDGDSTECLERLTAYLERALSDPTEYFYMDVKAKMRVGWGDEVYPSQEFLDSREDGIPTKQLATVELLSGKETVAFHGQKVGAALQSIDDWWHEEADKPLRVNEYGADREYVIARRHVAYGNDFYQLLRNTENWIESMTASESIPNDVHFIMSVLIKGGLFNCAKAN
>AYF22636.1_ty_I-F3
MKIQTPANTFGNITIRSKVRFYFPGAYPMKLPNGLSYMKSIEASDVIFLVNWPDGRKTPLPYTSRVALGMKEGSKSAYKDDGQIDADVTAYSLAQGNPHEIDFCCVPYGAESIECEFSVSFASSLRKPFKCSDPEVKRTLVQLIKLYEEKVGWEELANRFLENICNGRWLWRNNECTYSTSIGIKPWPWEDEKAISPFHDIRKNYAGTNHFRDHKDWDNLIKLITDAFSQPNGLCIFEVSATFRLGTNAPIYPSQVFKDSVKGEKNRIYQSTDVDGESSPILGCYKTGAAIATIDDWYPDADKPIRISHYGAHREDVYCYRHPNTGKDLFTLLEKADQYLEQLQATDVLPDEMINDLHFIVANLIKGGLLQQKGT
>WP_121852001.1_ty_I-F3
MKIPTHLSYMRSLSPSPALFFYKTDESDFNPIEVFSEGINGRMSGSAVAYNKDGKLKNVTANDLGHANLHASEYCYVPPKIKEFYCKFSLTIAPNSLSPYICNDQDLVMYLEKLAQCYAEKGGYQELATRYAKNILNGLWLWRNKKSPKVDISVYDFLSEQEVANTAGVQSLSWDGNWGKYHDELQKLSKIIAQALHNNEACELEVVATIRNRFMQEIYPSQLLPEENKVHKQLATTRVEDGSETTCLGRFKVGAAIQIIDDWHGGDKPLRVSSYGSVPERLVALRTPSNKKDVYSLLPKIIDYINFLESNNLGENETSNEINYLMAMLVKGDVLGMGSEKKSK
>WP_136985364.1_ty_I-F3
MELPTNLAYERSIDPSDVCFLVVWPDGRKTPLTYTSRTVLGQMETAALAYEPSGRTKESATAEKLAQGNPHQVDFCHAPFGASHIECYFSVSFSSELRKPYKCNSSTVKHTLMQLIKAYEENIGWNELVSRYLVNICNGSWLWKNTKKAYCWDIELTPWPWAGGAVKFQNIRANYLERSDFENHKDWEAIAQMTKNAFSHSNGLAIFEVKATLRLPTNKQIFPSQAFTENESNNTNKSKKQSKGRIFQSTTVDGERSPILGIYKTGAAIATIDDWYPDATEALRVGRFGVHKEDVTCYRHPSTQKDFFFILQHTESYIEALTSSDKPNQETINDLHFLVANIIKGGMFQHKGN
>WP_138590883.1_ty_I-F3
MRLPRHLSYTRSLSPGKAVFFYQTPESDFEPLQIEQNKLIGQKSGFTDAYQKLGEPKSLAPQDLAFGNPQTIDVCYVPPTVNEIFCRFSLRVEANSVEPYVCDDRKVSYWLKRFVETYKEHGGFKELASRYAKNILMGNWLWRNKQSPGFDVEVLTEHSEPIVIEGAQRLKWNGVWGNDEAALATLTEAIENGLANPQAYCYLDITSRIKTAFCQEIHPSQKFVDNVEQGMSSKQLAYTQVDGKQVASLNAQKVGAAIQTIDDWYTEDLKRLRIHEYGADKQVLVAHRTPKNGLDFYSLLPKVAVYIRHMERDGLEDDEESKHIHYLASILLKGGLFQRSKG
>WP_138611095.1_ty_I-F3
MELCNILKYDRSLYPGKAVFFYKTADSDFVPLEADINKIRGPKSGFTEAFTPQFSPKNISPQDLTHNNILTLEECYVPPNVEHIFCRFSLRVQANSLVPSGCSDPEVFSLLKELAETFKECGGYKELAVRYCRNILIGTWLWRNQNTGNTQIEIKTSKGSCYLIDNTRKLAWESKWASDDLKVLEELSNEIESALTDPNVFWSADITAKIEASFCQEIYPSQILNDKVKQGEASKQFVKAKCADGRYAVSFNSVKIGAALQSIDDWWDEDASKRLRVHEFGADKEIGVARRPPDSEQNFYSIFKNTEWYLSALKNCITNKNEKIDPAIYYLFSVLIKGGMFQKKAEAKKA
>VVV03649.1_ty_I-F3
MKLCNNLNYTRSLSPGKAVFYYESKDGQMNPIKCEQTHLRAPKAGFSEAFNSDYSTKNTAPQDLSFSNPQFIEECYVPVGIDEIKIRFSLRIEANSLQPDKCSDIQIREILQAFATKYKENGGYQELGERYAKNLLSGTWLWRNEHNLGTSISIKTTSNQEFNINNAFKLSRKTSAKDKKTISKLGSEIASALSDPDHYYFADITATINVAFCQEIYPSQEFLDTKEKGKPSKVYAKTSLQTGEKTIAFHAQKIGAAIQLIDDWWADDADIPLRVNEFGADHHNVIARRHPSHRNDFYTLIQNADNYCAQLNENSDITDDMHYVMAVLVKGGLFQKSASSKKGK
>AUTJ01000015.1_5_ty_I-F2
MEKVTGIKSVDFKITALGHGVVNWNGPTTLTGDKGTELNNHTMPKLRGYSNLSGKVKEETGYKYKKQATDINFKETPLYISQNCIRHHLFRSQAFDLHYAKKTNLDNVLASVTGLIRGYVVPATQNKRTSPLLIEDFVDQLGNGNFEQFGQAGERDSSSFFSKTTFGDTKYISYGSISIEQLQFISLDKKFDREAMNVNEGQGEQVAQTVQDFIQTLNPSLKPKAIFHQNYVRSGTIFEEGENGILLNDDAVKALVEYTISLISELSIRQAKSYMYVDDVVLDYNDSNKMMRIKRDESSICEQANIEFATYFYAK
>AZMR01000028.1_20_ty_I-F2
MKNEKITGIRSVDFKIVAKGHGVVNWNGPTNLQGEDGKTVDNHTMPKLRGYSNLSGRVKDTGYKYRKEPTDIDFKKNPLYISQNCIRHHLFKAQAFDLHFADRKNIKNVLASITGLVRGFVVPASQNKRTSPLLLEDFVDQLGNGNFEQFGQAGERDSSSFYSKTTFGDTEYISYGSISIEQLQFISLDKKFDREAMEIKTGEGEEVAKLIEEYIVSLDTKNRSPKALFHENCVRNGTIFEEGENGIILNDDAVAIVIEETLRMLSELSIRQAKSYMYTDEIIVDYNDSTQMMRIKRDESSICCEPKTNYAHYFYAKEK
>AZMR01000051.1_20_ty_I-F2
MKNEKITGIRSVDFKIVAKGHGVVNWNGPTNLQGEDGKTVDNHTMPKLRGYSNLSGRVKDTGYKYRKEPTDIDFKKNPLYISQNCIRHHLFKAQAFDLHFADRKNIKNVLASITGLVRGFVVPASQNKRTSPLLLEDFVDQLGNGNFEQFGQAGERDSSSFYSKTTFGDTEYISYGSISIEQLQFISLDKKFDREAMEIKTGEGEEVAKLIEEYIVSLDTKNRSPKALFHENCVRNGTIFEEGENGIILNDDAVAIVIEETLRMLSELSIRQAKSYMYTDEIIVDYNDSTQMMRIKRDESSICCEPKTNYAHYFYAKEK
>AZMR01000069.1_20_ty_I-F2
MKNEKITGIRSVDFKIVAKGHGVVNWNGPTNLQGEDGKTVDNHTMPKLRGYSNLSGRVKDTGYKYRKEPTDIDFKKNPLYISQNCIRHHLFKAQAFDLHFADRKNIKNVLASITGLVRGFVVPASQNKRTSPLLLEDFVDQLGNGNFEQFGQAGERDSSSFYSKTTFGDTEYISYGSISIEQLQFISLDKKFDREAMEIKTGEGEEVAKLIEEYIVSLDTKNRSPKALFHENCVRNGTIFEEGENGIILNDDAVAIVIEETLRMLSELSIRQAKSYMYTDEIIVDYNDSTQMMRIKRDESSICCEPKTNYAHYFYAKEK
>CABXNR010000003.1_36_ty_I-F2
MEKVTGIKSVDFKIKALGHGVVNWNGPTTLSSEGKRVDNHTLPKLRGYTNLSGKVKEETGYQYKKEITDIDFKKTPLYISQNCIRHHLFRDQSYDLHFAAEKSMQLVLASITGLIRGYVVPSSQCKRTSPLLMEDFVDQLGNGNFEQFGQAGERDSSSFFSKTTFGDTAYLSYGSISIEELQFISLDNKFDRASMIIKEGQGEVVATAIEKFIQTIDEKAHPKAIFHSNYVRKGTIFEEGEVGIMLNDGAVKVLVEHVLTMISQLSIRQAKSYMYVDEVLVDYNDSHKMMRIKSDESNISEYPASEFASYFYAK
>JQNS01000004.1_37_ty_I-F2
MEKITGIKSVDFKVKAVGHGVVNWNGPTNLAQEDGSTVDNHSLPKLRGYTNLSGKVKDTGYKYRKEPTDIDFKKTPLYISQNCIRHHLFREQAYDLHFVNEKNLQKVISSATGLIRGYVVPASQSKRTSPLLLEDFVDQLGNGNFEQMGRSGTKDGGVDQDGKEKKSNSFFSKTTFGNTEYISYGSLSIEQLQFISLDDKFERQAIKLNGGKSQGEEIANDIEVYLKSLSPESKPIAKFDNNYVRRGSIFEEGETGILLNNDAIHILVNFTLDKISELSIRQAKSYMYVDSILIDYNDSSKMMRIKRNESEISEQPKSDYAVYFEAK
>LFLB01000025.1_7_ty_I-F2
MKKVTGIKSVDFKISALGHGVVNWNGPTTLTGDDGKTVDNHTLPKLRGYTNLTGKIKEESGYKYKKEPTDIDFKKTPLYISQNCIRHHLFRDQAFDLHYAKERSLQGVLASITGLVRGFVVPSSQCKRTSPLLMEDFVDELGNGNFEQMGRSGTKDDKEDAKTVDEKKVKAKKSTSFFSKTTFGDTKYTSYGSISIEQLQFISLDKKFDRCAMVITDGQGEKVAQTVQDFIQTLNPDLSPQAVFHANYVRGGTIFEEGENGILLNNDAVTALVEHTLQMIRELSIRQAKSYMYVDSVEVDYNDSHKMMRIKRGESTNPQPDGEYAVYFYAK
>LJVG01000043.1_79_ty_I-F2
MEKVTGIKSVDFKITAVGHGVVNWNGPTTLVGDGGKTVDNHSLPKLRGYTNLSGRIKEETGYKYKKEATDIDFKKTPLYISQNCIRHHLFRDQAFDLHYAADKNLTDVLASITGLIRGYVVPSSQCKRTSPLMIEDFVDQLGNGNFEQFGQAGERDSSSFFSKTTFGDTKYISYGSISIEQLQFISLDKKFDRASMVIKDGEGESIAKTVQVFIQSLNADLNPMVTFHENYVRKGTIFEEGEVGLLLDSDAIQVLVEYTIEMVADLSIRQARSYMYVDEIEVDYNDSSKMMRIKRDPSAVSEQAESDYAVYFYGK
>LQXQ01000007.1_91_ty_I-F2
MAKVTGVKSVDFKITAYGYGVVNWNGPTSLTGNDGKTVDNHTLPKLRGFSNLSGKIKEETGYKYRKEASDINFDETPLYISQNCIRHHLFRDQSFDLHYAKDKNLIDVVASITGLIRGYVVPSSQCKRTSPLLITDFIDQLGNGNFEQLSNASSSEEITQADGTKTYKRGENSIFSKTTFGDTEYEAYGSISIEQLQFISLDKKFDRASMLIKEGEGEKIAETVQNFIKSLDPIKDPKAIFHKNYVRKGTIFNEGEVGILLDNTAIDILVNETLNMLQELVIKQAKGYMCVDTLEVDYNDSQKMMRIKRYPDQANLEPQTDYAVYFEAQ
>MPNP01000049.1_12_ty_I-F2
MEKISGVKSVDFKIISFGHGVVNWNGPTALSNEGKNVDNHTLPKLRGYTNLTGKVKDETGFKYKKEATDLDFKKTPLYISQNCIRHHLFRSQAYDMHFAKENKLEKVLASITGLIRGYVVPSSQCKRTSPLLIEDFVDQLGNGNFEQFGQAGERDSSSFFSKTTFGDTHYVSYGSISIEQLQFISLDNKFDRAAMVIKENQGESVAQTVQDFIQSLAPDSNPKAIFHQNYVRKGTIFQQGEVGILLNEDAITIMINTTLDLIRNLSIRQSKSYMYVDAIEVDYNNSNKMMRIKREPSEISVSPEENYAIYFEAK
>UNRL01000001.1_523_ty_I-F2
MEKVTGIKSVDFKIKALGHGVVNWNGPTTLTGDNGKTVDNHTLPKLRGYSNLTGRVKDETGYKYKKQATDIDFKKTPLYISQNCIRHHLFKEQAFDLHYAADKNLEKVLASITGLIRGYVVPSSQCKRTSPLLIEDFVDQLGNGNFEQFGQAGERDSSSFFSKTTFGDTEYISYGSISIEQLQFISLDKKFDRASMVITEGQGEKVAAVVQNFIQSLNPALKPKASFHNNYVRKGTIFEEGECGIVLDNDAVQALVEYTLSRIADLSIRQAKGYMYVDELTVDYNDSHKMMRIKRDESEIVTQPQTQYAQYFYAK
>EEZ00720.1_ty_I-F2
MQKVTGIKSVDFKIKALGHGVVNWNGPTTLTGDDGKTVDNHTLPKLRGYTNLTGKVKDETGYKYKKQATDINFKETPLYISQNCIRHHLFREQAFDLHFASDKNLKNVLASITGLIRGYVVPASQCKRTSPLLLEDFVDQFGNGNFEQYGQAGARDSTSFFSKTTFGDTEYISYGSISIEQLQFISLDKKFDRAAMVIKEGEGEVIAAELQSYIKSLNPSLNPQAIFHKNYVRRGTIFEEGECGILLNDDAVKALVDETLDRLANLSIRQAKGYMYVDEITVDYNDSHKMMRIKRDESEISEQPNGNFAIYFYAK
>ELW86736.1_ty_I-F2
MSKVTGIKSVDFKITAYGYGVVNWNGPTTLQSEGRIVDNHTLPKLRGYSNLTGKESDKGYKLKKDPSELNFKETPLYISQNCIRHHLFRDQAFDLHYAKDKNLVDVLTSITGLIRGYVVPSSQCKRTSPLLLEDFVDHLGNGNFEQMGRSGSKEKELNKKGEESSNSFFSKTTFGDTEYTAYGSISIEQLEFISLDKKFDRAAMIVKDGEGEEIAQAVQKFIQSLDPSRDPKAVFHQNYVRNGTIFEEGEAGVLLDNTAIDILVKETLTMIKELSIKQAKGYMYVDEIEVDYNDSNKMMRIKRSPEQASLQPNSEYAVYFYAK
>EPJ47989.1_ty_I-F2
MNKVTGIKSVDFKITALGHGVVNWNGPTSLVGDGGKTVDNHSLPKLRGYTNLSGKIKAESGYKYRKEANDIDFKENPLYISQNCIRHHLFRDQAFDVHYANKSKTDDLTRMLASVTGLVRGYVVPSSQNKRTSPLLIEDFVEQLGNGNFEQFGRAGDRDNSSFYSKTTFGDTQYLAYGSISIEQLQFISLDKKYDRQAMEIKSGQGESVAESVQTFIQSLDETLTPIATFHENYVRSGTIFEEGELGILLNQDAIQALIDYTIELVSELSIRQARSYMYVDKVVVDYNDSKKMMRIKADESSISSEADSDFATYFYSK
>HCC66404.1_ty_I-F2
MEKVTGIKSVDFKIKAFGHGVVNWNGPTTLSSEGRTVDNHTLPKLRGYTNLTGKIKDETGYKYKKEATDINFKETPLYISQNCIRHHLFREQAFDLHFAGEKSLDKVLASITGLVRGYVVPASQCKRTSPLLIEDFVDQLGNGNFEQFGQAGERDSSSFFSKTTFGDTEYISYGSISIEQLEFISLDNKFDRCAMVIKDNQGEAVAQQVQSFIQSLAPNRNPKATFHSNYVRKGTIYEQGEVGILLDQEAIDILVQTTLEMIHNLSIRQAKGYMYVDSLEVDYNDSNKMMRIKRNPDEVSSQPNGNYAVYFEAKSTQ
>SDG97518.1_ty_I-F2
MPKITGIKSVDFKVVAYGYGVVNWNGPTTLQSDGRIIDNHSMPKLRGYTNLTGKESDKGYKLKKDPSEIDFKQTPMYISQNCIRHHIFRDQAFDLHYAKDKNLLSVLTSITGLVRGYVVPASQCKRTSPLLLEDFIDQLGNGNFEQMGRSGTKEKDKDDKGDDIASNSFFSKTTFGETEYLAYGSISIEQLQFISLDKKFDRASMVIKDGEGEKVAQAVQGFIKSIDPNRNPKAVFHSNYVRGGTIFEEGEVGILLDNEATDILVKETLRMIEELSIRQAKGYMYVDNLLVDYNDSNKMMRIKRNSAGINEEPKSPYTIYFYAK
>SHI89340.1_ty_I-F2
MEKITGIKSVDFKITALGHGVVNWNGPTTLTGDGGQTVDNHTLPKLRGYTNLSGRVKEETGYKYKKEATDIDFKKTPLYISQNCVRHHLFRDQAFDIHYAAEKSLQDVLASITGLIRGYVVPSSQCKRTSPLLMEDFVDELGNGNFEQFGQAGERDSSSFYSKTTFGDTKYTSYGSISIEQLQFISLDKKFDRCAMVIKEGQGEEVAKAVQEYIQSLNPSFNSQATFHQNYVRGGTIFEEGENGILLNNDAIHVLIEHALQMIRELSIRQAKSYMYVDEVLVDYNDSHKMMRIKHGEGDISEKPESDYAVYFYAK
>SMY33950.1_ty_I-F2
MEKVTGIKSVDFKIKALGHGVVNWNGPTTLTGDNGKTVDNHTLPKLRGYSNLTGRVKDETGYKYKKQATDIDFKKTPLYISQNCIRHHLFKEQAFDLHYAADKNLEKVLASITGLIRGYVVPSSQCKRTSPLLIEDFVDQLGNGNFEQFGQAGERDSSSFFSKTTFGDTEYISYGSISIEQLQFISLDKKFDRASMVITEGQGEKVAAVVQNFIQSLNPALKPKASFHNNYVRKGTIFEEGECGIVLDNDAVQALVEYTLSRIADLSIRQAKGYMYVDELTVDYNDSHKMMRIKRDESEIVTQPQTQYAQYFYAK
>NGZ66414.1_ty_I-F2
MEKVTGIKSVDFKVVALGHGVVNWNGPTTLTGDDGKTVENHTLPKLRGYTNLTGKVKEETGYKYKKQATDIDFKETPLYISQNCIRHHLFRSQSFDIHYANKAKLDNLTKILASVTGLVRGYVVPNSQNKRTSPLLIEDFVDQLGNGNFEQFGQAGERDNSSFFSKTTFGDTKYISYGSISIEQLQFISLDKKFDREAMQIKEGQGEEVAKSVEGFIQRLNPLLSPKATFHTNYVRKGTIFDEGENGILLNQDAMMALVEFTLNLICELSIRQAKSYMYVDELIVDYNDSNKMMRIKRDEGEINSQPGTEFATYFEAK
>NII38966.1_ty_I-F2
MTKVTGVKSVDFKITAYGYGVVNWNGPTSLTGNDGKTVDNHTLPKLRGFSNLSGKIKEETGYKYRKEASDINFDENPLYISQNCIRHHLFRDQSYDLHYAKDKNLIDVVASITGLIRGYVVPSSQCKRTSPLLITDFIDKLGNGNFEQLSNASSSEEIIQADGTKSYKRGENSIFSKTTFGDTQYEAFGSISIEQLQFISLDKKFDRASMIIKEGEGEKIAEKVQQFIKSLDPSKEPKAIFHSNYVRKGTIFNEGEVGILLDNTAIDILVKETLNMLEDLVIKQAKGYMCVDTVEVDYNDKNKMMRIKRRPDQANPEPQSDYAVYFEAQ
>EXC31316.1_ty_I-F2
MAKVTGVKSVDFKITAYGYGVVNWNGPTSLTGNDGKTVDNHTLPKLRGFSNLSGRVKEETGYKYRKEASDIDFNETPLYISQNCIRHHLFRDQSFDLHYAKDKNLIDVLASITGLIRGYVVPSSQCKRTSPLLITDFIDQLGNGNFEQLSNASSSEEITQDDGSKTYKRGENSIFSKTTFGDTEYIAYGSISIEQLQFISLDKKFDRASMIIKEGEGEKIAERVQEFIKSLDPSKEPKAIFHKNYVRKGTIFNEGEVGILLDNTAIDILVKETLSMLEELVIKQAKGYMCADTVEVDYNDSHKMMRIKRNPDQANPELQQDYAVYFEAQ
>ENX62342.1_ty_I-F2
MEKVAGIKSVDFKIRAFGHGVVNNNGPTTLSSEGRTVDNHTMPKLRGYTNLTGKIKDETGYKYKKEATDIDFKKTPLYISQNCIRHHLFREQAFDLHFAAEKSLDLVLASLTGLIRGYVVPSSQCKRTSPLLMEDFVDQLGNGNYEQFGQAGERDSSSFFSKTTFGDTEYISYGSISIEQLEFISLDNKFDRASMIIKDNQGQEVAQKVQDFIQSLAPERNPQAIFHSNYVRKGTIYQEGEVGILLDQVAIDILIKTTIDLISNLSIRQAKGYMYVDSIEVDYNDSNKMMRIKRSPDEISPQAQAEYAVYFAAK
>ENX64899.1_ty_I-F2
MEKVTGIKSVDFKIIAVGHGVVNWNGPTTLSNEGRTVDNHTLPKLRGYTNLTGKIKEETGYKYKKEAADIDFKENPLYISQNCIRHHLFRDQAFDLHFAAEKSLENVLASVTGLIRGYVVPASQCKRTSPLLLEDFVDTLGNGNFEQMGRSGSKEKEKNKKGEESSNSFFSKTTFGDTEYTSYGSIGIEHLEFISLDNKFDRAAMIIKDNQGQDVAQKVQDFIQSLAPERQPKAVFHPNYIRKGTIYQEGEAGILLDQEAIDILVKTTLDLIANLSIRQAKGYMYVDSIEVDYNDSNKMMRIKRSPDEISPEPKTDYAVYFAAK
>KJS04712.1_ty_I-F2
MEKVTGIKSVDFKIIAKGHGVVNWNGPTNLAQENGNTVDNHTLPKLRGYSNLSGKVKDTGYKYRKEPTDINFKETPLYISQNCIRHHLFREQAYDLHYAKRANLDKVLASVTGLVRGYVVASTQNKRTSPLLMEDFVDQLGNGNFEQFGQAGERDSSSFFSKTTFGDTEYKSYGSISIEQLQFISLDKKFDREAMEIKEGQGDEVAQAVQDFIQTLDGNLNPRAIFHPNYVRRGTIFEEGEVGILLNGDAIKALINHTLERIQNLSIRQAKSYMYVDSVLVDYNDSNRMMRIKADEGTIQEECNSEFAVYFYAK
>KTF13860.1_ty_I-F2
MEKVTGIKSVDFKVKAVGHGVVNWNGPTTLTGDSGKTVDNHTLPKLRGYTNLTGKIKDETGYKYKKEATDIDFKKTPLYISQNCIRHHLFKEQSFDLHFAGEKNLEKVLASITGLIRGYVVPSSQCKRTSPLLIEDFVDQLGNGNFEQFGQAGERDNSSFFSKTTFGDTEYLSYGSISIEQLQFISLDKKFDRASMIIKEGQGEEVATTVQNFIKQLNPSLNPVATFHSNYVRKGTIFEEGECGILLNDDAIKAIIEHTLARIADLSIRQAKGYMYVDEITIDYNDSHKMMRIKRDESDIVTEPQSQFAQYFYAK
>VXB30102.1_ty_I-F2
MERVTGIKSVDFKIKALGHGVVNWNGPTKLKGEHPLKPYENHTMPKLRGYTNSFKNEYDEGTTQKGNSFKVPKLKEAADIDFKKTPLYISQNCIRHHLFKEQSFDLHFAGEKNLEKVLASITGLIRGYVVPASQCKRTSCLLIEDFIDQLGNGNFEQMGRSGTKEKETNKKGEESSNSFFSKTTFGDTQYTSYGSISIEQLQFISLDKKFDRASMIIKEGQGEEVALTVQNFIKSLNSERDSVATFHSNYVRQGTIFEEGECGILLNEEAIQTLIEHTLSRIANLSIRQAKGYMYVDEIIVDYNDSHKMMRIKRDESEIVPEPQSNYAQYFYAK
>OXX50871.1_ty_I-F2
MEQVTGIKSVDFKIKALGHGVVNWNGPTTLTGDNGKTVDNHTLPKLRGYTNLTGKVKEETGYKYKKEATDIDFKKTPLYISQNCIRHHLFRDQAFDLHFAAEKNLEMVLASITGLIRGYVVPSSQCKRTSPLLLEDFIDQLGNGNFEQFGQAGARDSSSFFSKTTFGDTEYVSYGSISIEQLQFISLDKKFDRASMIIKEGQGEEVAKTVQDFINSLNPSLNPVAIFQSNYVRKGTIFEEGECGILLNDDAVKILVTETLDRLANLSIRQAKGYMYVDEITVDYNDSHKMMRIKRDESEISNEQHAPFAQYFYAK
>TBR37540.1_ty_I-F2
MEKITGIKSVDFKITALGHGVVNWNGPTTLTGDGGKTVDNHTLPKLRGYTNLTGKVKEEGGYKYKKEATDINFKENPLYISQNCIRHHLFKSQAFDLHYAKKANLEQVLASITGLVRGYVVPATQNKRTSPLLIEDFVDQLGNGNFEQFGQAGERDSSSFFSKTTFGDTQYISYGSISIEQLQFISLDKKFDREAMEVKAGQGEEVAQAVTQYIQSLTSDSNLAPKAIFHENYVRNGTIFEEGEVGLLLNQDAIKILIEYTLELISELSIRQAKSYMYVDTVLVDYNDSNKMMRIKRDESAISEQVQSEFATYFYAK
>PHR83794.1_ty_I-F2
MKKVTGIKSVDFKITAVGHGVVNWNGPTSLKVQDDSKLGKNNHTMPKLRGYTNLTGEVSEKGYKYVKEPTDIDFKKTPLYISQNCIRHHLFREQAFDVHYANKSKVENLTQMLASITGLVRGYVVPSSQNKRTSPLLLEDFVDQLGNGNFEQFGQAGERDNSSFFSKTTFGDTEYIAYGSISIEQLQFISLDKKFDREAMGIKVGQGEEVAQAVQDFIQSLNPSLNPTATFHENYVRSGTIFEEGEIGILLDQDAIKALIDYTIELISELTIRQAKSYMYVDDVVVDYNDSNKMMRIKRDKNSISPEPEKEYATYFYQK
>PKF78991.1_ty_I-F2
MEKITGIKSVDFKIKALGHGVVNWNGPTTLTGDNGKTVDNHTLPKLRGYSNLTGKIKDETGYKYKKEATDIDFKKTPLYISQNCIRHHLFKEQAFDLHFAGEKNLEKVLASITGLIRGYVVPSSQCKRTSPLLVEDFVDQLGNGNYEQFGQAGERDSSSFFSKTTFGDTEYLSYGSISIEQLQFISLDKKFDRACMIIKEGQGEEVAATVQNFIKELNPSLNPVTTFHSNYVRKGTIFEEGECGILLNDDAVKALIEHTLSRIADLSIRQAKGYMYVDEITVDYNDSHKMMRIKRNESEIVSEPHSQFAQYFYAK
>PSJ18816.1_ty_I-F2
MQKIKGIKSVDFKVIALGHGVVNWNGPTTLAGDDGKTVDNHTLPKLRGYSNLTGKVKEETGYKYKKQAEDINFKETPMYISQNCIRHHLFRDQAFDLHYAKDKNLQAVLTSITGLIRGYVVPSSQCKRTSPLLLEDFIDQLGNGNFEQMGRSGSKEKGKDDKGENIASNSFFSKTTFGQTEYLAYGSISIEQLEFISLDKKFDRASMIIKDGEGEKIAEAVQNFIKSLDPSRNPKATFHQNYVRGGTIFEEGEAGILLDNEAIDILIQETIRMINELSIRQAKGYMYVDSVLVDYNDSHKMMRIKRSESEISETPGTSYAVYFYAK
>RFC82061.1_ty_I-F2
MAKVTGIKSVDFKITAYGYGVVNWNGPTSLTGNDGKTVDNHTLPKLRGFSNLSGKVKEETGYKYRKEASDINFDETPLYISQNCIRHHLFRDQSYDLHYAKDKNLIDVLASITGLIRGYVVPSSQCKRTSPLLITDFIDQLGNGNFEQLSNASSSEEIVQADGTKTYKRGENSIFSKTTFGDTEYIAYGSISIEQLQFISLDKKFDRASMIIKEGEGEKIAETVQNFIKSLDLSKEPKAVFHTNYVRRGTIFNEGEVGILLDNTAIDILVHETLNMLQELVIKQAKGYMCVDEIEVDYNDSHKMMRIKRRPDQANPEPQSDYAVYFEAQ
>RAP35387.1_ty_I-F2
MEKVTGIKSVDFKITALGHGVVNWNGPTSLTGDGGKTVDNHTLPKLRGYTNLTGKVKEETGYKYRKEATDIDFKKTPLYISQNCIRHHLFRNQAFDVHYANKNKIDNLTNMLASVTGLIRGYVVPSSQNKRTSPLLIEDFVDQLGNGNFEQFGQAGERDNSSFFSKTTFGDTKYISYGSINIEQLQFISLDKKFDREAMLIKVGQGESVAQAIQDFIQFLNPNLKPVATFHENYVRNGTIFEEGEVGILLNQDAIQALVDYTIELISELSIRQAKSYMYVDDVLVDYNGSNKMMRIKRDENSVEVISEAEFATYFYQK
>RFC39219.1_ty_I-F2
MQKITGIKSVDFKVVALGHGVVNWNGPTTLAGEDGKTVDNHTLPKLRGYSNLTGKIKEETGYKYKKQAADIDFKETPMYISQNCIRHHLFRDQAFDLHYAKDKNLQNVLASITGLIRGYVVPSSQCKRTSPLLLEDFVDQLGNGNFEQMGRSGSKEKGKDDKGDDVASNSFFSKTTFGETEYLAYGSISIEQLQFISLDKKFDRASMIIKEGEGEKIAESVQNFIKSLDPSRNPKATFHQNYVRGGTIFEEGEVGILLDNEAIDILIQETIRMISELSIRQAKGYMYVNSVLMDYNDSHKMMRIKRSESEISETPETNYAVYFYAK
>RBM55160.1_ty_I-F2
MQKVTGIKSVDFKIKALGHGVVNWNGSANLTKYDHVKGSYKNLTNHTLPKLRGYSNIKEYDENGNAKFYRQPEEVDFSKNKLYISQNCIRHHLFRGEHYNLQSPELLNNPINLLCSLVGLLRGYVIPKNENKRTSPLLLTDFVDRLGNGNFEQMGQSGSKEKKENKDGKESSNSIFSKTTFGDTEYIAYGSISIEQLQFIPLSADFGRESMKINNHQEGEEVAVKLTTYLQSLSNNKDAKAVYHKNYVRKGSIFDEGEAGVLLNDAAIDVLVNQMIELLNNLSIRQAKGFMYVDSVLVDYNDSDKARDMFRIKHNESYISEIKHGPYALYYEGK
>RBM81148.1_ty_I-F2
MQKVTGIKSVDFKIKALGHGVVNWNGSANLTKYDHVKGSYKNLTNHTLPKLRGYSNIKEYDENGNAKFYRQPEEVDFSKNKLYISQNCIRHHLFRGEHYNLQSPELLNNPINLLCSLVGLLRGYVIPKNENKRTSPLLLTDFVDRLGNGNFEQMGQSGSKEKKENKDGKESSNSIFSKTTFGDTEYIAYGSISIEQLQFIPLSADFGRESMKINNHQEGEEVAVKLTTYLQSLSNNKDAKAVYHKNYVRKGSIFDEGEAGVLLNDAAIDVLVNQMIELLNNLSIRQAKGFMYVDSVLVDYNDSDKARDMFRIKHNESYISEIKHGPYALYYEGK
>RIZ69195.1_ty_I-F2
MQKVTGVKSVDFKIVALGHGVVNWNGPTTLQDEGRIIDNHTLPKLRGYTNLTGKDSEKGYKLKKSPTDIDFKKTPLYISQNCIRHHLFREQAFDLHNAGERNLQQVLTSVTGLIRGYVVPSSQCKRTSPLLIEDFVDQLGNGNFEQFGQAGARDSSSFFSKTTFGDTEYHSYGSISIEQLQFISLDNKFDRAAMIITEGQGEQIAEAVQSFIKRFNTDLNPQAVFHKNYVRRGTIFEEGEQGILLNNDAMQALVEYTLNSISELSIRQAKGYMYVDEILVDYNDSNKMMRIKRNPSAISETPETDYASYFYAK
>RZG83090.1_ty_I-F2
MAKVTGVKSVDFKITAYGYGVVNWNGPTSLTGNDGKTVDNHTLPKLRGFSNLSGKIKEETGYKYRKEASDINFDETPLYISQNCIRHHLFREQSFDLHYAKDKNLIDVVASITGLIRGYVVPSSQCKRTSPLLITDFIDQLGNGNFEQLSNASSSEEITQADGTKTYKRGENSIFSKTTFGDTEYEAYGSISIEQLQFISLDKKFDRASMLIKEGEGEKIAETVQNFIKSLDPTKEPKAIFHKNYVRKGTIFNEGEVGILLDNTAIDILVNETLNMLQELVIKQAKGYMCVDTLEVDYNDSHKMMRIKRHPDQANTEPQTDYAVYFEAQ
>TCB36175.1_ty_I-F2
MSKVTGIKSVDFKITAYGYGVVNWNGPTTLTGDDGTTVDNHSLPKLRGYSNLTGKIKEETGYKYKKEASDIDFSKTPLYISQNCIRHHLFRDQAYDLHYAKDKNLIDVLASITGLIRGYVVPSSQCKRTSPLLITDFIDQLGNGNFEQMGRSGSKEKGKDDKGKDVASNSFYSKTTFGDTEYVAYGSISIEQLEFISLDKKFDRASMIIKEGEGEKIAETVQEFIQKLDPSRQPKAIFHANYVRKGTIFEEGEVGILLDNTAIDILVNETLSLLRELSIKQAKGYMYVESVEVDYNDSNKMMRIKRSPEQANLEPQMDYAVYFEAQ
>TCB13628.1_ty_I-F2
MAKVQGVKSVDFKITAYGYGVVNWNGPTSLTGNDGKTVDNHTLPKLRGFSNLSGKVKEETGYKYRKEASDIDFKETPLYISQNCIRHHLFRDQSFDLHYAKDKNLIDVLASVTGLIRGYVVPSSQCKRTSPLLITDFIDQLGNGNFEQLSNASSSEEITQDDGSKTYKRGENSIFSKTTFGDTEYIAYGSISIEQLQFISLDKKFDRASMIIKEGEGEKIAERVQEFIKSLDPSKEPKAIFHKKYVRKGTIFNEGEVGILLDNTAIDILVKETLSMLEELVIKQAKGYMCVDTVEVDYNDSHKMMRIKRNPDQANLEPQQDYAVYFEAQ
>TSH78412.1_ty_I-F2
MAKVTGVKSVDFKITAYGYGVVNWNGPTSLTGNDGKTVDNHTLPKLRGFSNLSGKVKEETGYKYRKEASDINFDETPLYISQNCIRHHLFRDQSFDLHYAKDKNLIDVLASITGLIRGYVVPSSQCKRTSPLLITDFIDQLGNGNFEQLSNASSSEEITQADGTKTYKRGENSIFSKTTFGDTEYEAYGSISIEQLQFISLDKKFDRASMIIKEGEGEKIAETVKNFIKSLDPTQEPKAIFHKNYVRKGTIFNEGEVGILLDNTAIDILVNETLNMLQELVIKQAKGYMCVDTLEVDYNDSHKMMRIKRHPDQANPEPQNDYAVYFEAQ
>TSI20740.1_ty_I-F2
MAKVTGVKSVDFKITAYGYGVVNWNGPTSLTGNDGKTVDNHTLPKLRGFSNLSGKVKEETGYKYRKEASDINFDETPLYISQNCIRHHLFRDQSFDLHYAKDKNLIDVLASITGLIRGYVVPSSQCKRTSPLLITDFIDQLGNGNFEQLSNASSSEEITQADGTKTYKRGENSIFSKTTFGDTEYEAYGSISIEQLQFISLDKKFDRASMIIKEGEGEKIAETVKNFIKSLDPTQEPKAIFHKNYVRKGTIFNEGEVGILLDNTAIDILVNETLNMLQELVIKQAKGYMCVDTLEVDYNDSHKMMRIKRHPDQANPEPQNDYAVYFEAQ
>TWX73145.1_ty_I-F2
MEKVIGIKSVDFKITALGHGVVNWNGPTALSSNGKNLDNHSLPKLRGYTNLTGAISDKGFKYKKDVTDVDFKKNPLYISQNCIRHHLFKNQAFDVHYANKNKMENLTKILASETGLIRGYVVPASQNKRTSPLLIEDFVDQLGNGNYEQLSNSSSVEEVTNVDGTTSYKRGENSIFSKTTFGDTQYTSYGSISIEQLQFISLDKKFDREAMQIKEGQGEVVAKEVQDFIQSLNTELKPIAVFHANYVRGGTIFEEGENGILLNNDAIQALVEYTLAIVSELSIRQAKSYMYVDNITVDYNESNKMMRIKPDEGSISETPEGEYASYFYAK
>MRT39509.1_ty_I-F2
MTKVTGVKSVDFKITAYGYGVVNWNGPTSLTGNDGKTVDNHTLPKLRGFSNLSGKIKEETGYKYRKEASDINFDENPLYISQNCIRHHLFRDQSYDLHYAKDKNLIDVVASITGLIRGYVVPSSQCKRTSPLLITDFIDKLGNGNFEQLSNASSSEEIIQADGTKSYKRGENSIFSKTTFGDTQYEAFGSISIEQLQFISLDKKFDRASMIIKEGEGEKIAEKVQQFIKSLDPSKEPKAIFHSNYVRKGTIFNEGEVGILLDNTAIDILVKETLNMLEDLVIKQAKGYMCVDTVEVDYNDKNKMMRIKRRPDQANPEPQSDYAVYFEAQ
>NAW61478.1_ty_I-F2
MEKVTGIKSVDFKIKALGHGVVNWNGPTTLTGDNGKTVDNHTLPKLRGYTNLTGKVKEETGYKYKKEATDIDFKKTPLYISQNCIRHHLFRDQAFDLHFAAEKNLEMVLASITGLIRGYVVPSSQCKRTSPLLLEDFIDQLGNGNFEQFGQAGARDSSSFFSKTTFGDTEYVSYGSISIEQLQFISLDKKFDRASMIIKEGQGEEVAKTVQDFIQSLNPSLNPVAIFHSNYVRKGTIFEEGECGILLNDDAVKILVTETLDRLANLSIRQAKGYMYVDEITVDYNDSHKMMRIKRDESEISNEQHVPFAQYFYAK
>NAX00565.1_ty_I-F2
MEKVTGIKSVDFKIKALGHGVVNWNGPTTLTGDNGKTVDNHTLPKLRGYTNLTGKVKEETGYKYKKEATDIDFKKTPLYISQNCIRHHLFRDQAFDLHFAAEKNLEMVLASITGLIRGYVVPSSQCKRTSPLLLEDFIDQLGNGNFEQFGQAGARDSSSFFSKTTFGDTEYVSYGSISIEQLQFISLDKKFDRASMIIKEGQGEEVAKTVQDFIQSLNPSLNPVAIFHSNYVRKGTIFEEGECGILLNDDAVKILVTETLDRLANLSIRQAKGYMYVDEITVDYNDSHKMMRIKRDESEISNEQHVPFAQYFYAK
>BCUK01000094.1_7_ty_I-F2
MSIQKVTGVKSVDFKITAYGYGVVNWNGPTTLSSEGRTVDNHTLPKLRGYTNLTGKIKEETGYKYKKEATDIDFKETPLYISQNCIRHHLFREQAFDLHFAHEKGLDKVLASLTGLVRGYVVPASQCKRTSPLLLEDFIDELGNGNFEQFGQAGERDSSSFFSKTTFGDTKYTAYGSISIEQLQFISLDNKFDRCAMIIKDNQGDEIAQKVQDFIQSLDPSRTPKATFHANYVRKGTIYEQGEVGILLDDVAIDILVQTTLDLIGELFIRQAKGYMYVDELSVDYNDSNKMMRIKRTPEQANPQKISDYAVYFEAK
>LRRU01000004.1_5_ty_I-F2
MEKVTGIKSVDFKIVALGHGVVNWNGPTTLTGDDGKTVDNHTLPKLRGYSNLTGRIKQETGYKYKKQATDIDFKETPLYISQNCIRHHLFRSQAFDIHYANKAKLDNLTKVLSSVTGLVRGYVVPNSQNKRTSPLLIEDFVDQLGNGNFEQFGQAGERDNSSFFSKTTFGDTKYISYGSISIEQLQFISLDKKFDREAMQIKEGQGEEVAKSVEEFIQKLDPELSPKAIFHTNYVRRGTIFDEGENGILLNQDAIKALVQFTVNLIAELSIRQAKSYMYVDEMVIDYNDSNKMMRIKRDESEISSKPQTDFAIYFEAK
>MRCI01000001.1_262_ty_I-F2
MEKVTGIKSVDFKIKAAGHGVVNWNGPTTLTGDNGKTVDNHTLPKLRGYTNLTGKVKDDTGYKYKKEATDIDFKKTPLYISQNCIRHHLFKDQAFDLHFAADKNLEMVLASVTGLIRGYVVPSSQCKRTSPLLIEDFVDQLGNGNFEQFGQAGARDSSSFFSKTTFGDTEYISYGSISIEQLQFISLDKKFDRASMVITEGKGEEVAKTVQNFITTLNPVLNPVATFHGNYIRKGTIFEEGECGILLNNDAIQAVVEHTLSRIADLSIRQAKGYMYVDEITVDYNDSHKMMRIKRDESEIVNEQHAPFAQYFYAK
>NBUS01000041.1_57_ty_I-F2
MEKVIGIKSVDFKIKALGHGVVNWNGPTTLTGDNGKTVDNHTLPKLRGYTNLTGKVKEETGYKYKKEATDIDFKKTPLYISQNCIRHHLFRDQAFDLHFAAEKNLEMVLASITGLLRGYVVPSSQCKRTSPLLLEDFIDQLGNGNFEQFGQAGARDSSSFFSKTTFGDTEYVSYGSISIEQLQFISLDKKFDRASMIIKEGQGEEVAKTVQDFIQSLNPSLNPVAIFHSNYVRKGTIFEEGECGILLNDDAVKILVTETLDRLANLSIRQAKGYMYVDEITVDYNDSHKMMRIKRDESEIINEQHIPFAQYFYAK
>QHJF01000002.1_10_ty_I-F2
MEKVTGIKSVDFKIKALGHGVVNWNGPTTLQSDGKIIDNHSLPKLRGYTNLTGEVSEKGYKLKKDPEEIDFKKTPLYISQNCIRHHLFKDQAYDLHSAKDKNLEKVLASITGLIRGYVVPSSQCKRTSPLLLEDFVDLLGNGNFEQMGRSGSKSKELDDKGNEKKSNSHFSKTTFGDTEYLSYGSISVEQLQFISLDNKYDRASMIITEGQGEEVAATVQSFIKQLNPSLNPVATFHSNYVRKGTIFEEGECGVLLNDDAMQAIIEHTLSRITDLSIRQAKGYMYVDEITVDYNDSHKMMRIKRDESEIVSEPQSQYAQYFYAK
>EEX37076.1_ty_I-F2
MEKVTGIKSVDFKITALGHGVVNWNGPTTLTGDNGKTVDNHTLPKLRGYTNLTGKVKEETGYKYKKEATDIDFKKTPLYISQNCIRHHIFRDQAFDLHFAAEKNLEMVLASITGLIRGYVVPSSQCKRTSPLLIEDFIDQLGNGNFEQFGQAGARDSSSFFSKTTFGDTEYVSYGSISIEQLQFISLDKKFDRASMIIKEGQGEEVAKTVQDFIQSLNPSLNPVAIFHSNYVRKGTIFEEGECGILLNDDAVKVLVTETLDRLANLSIRQAKGYMYVDDITVDYNDSHKMMRIKRDESEIINEQHVPFAQYFYAK
>GAW94645.1_ty_I-F2
MEKVTGIKSVDFKITAVGHGVVNWNGPTTLVGDGGKTVDNHSLPKLRGYTNLSGRIKEETGYKYKKEATDIDFKKTPLYISQNCIRHHLFRDQAFDLHYAADKNLTDVLASITGLIRGYVVPSSQCKRTSPLMIEDFVDQLGNGNFEQFGQAGERDSSSFFSKTTFGDTKYISYGSISIEQLQFISLDKKFDRASMVIKDGEGESIAKTVQVFIQSLNADLNPMVTFHENYVRKGTIFEEGEVGLLLDSDAIQVLVEYTIEMVADLSIRQARSYMYVDEIEVDYNDSSKMMRIKRDPSAVSEQAESDYAVYFYGK
>ARQ46490.1_ty_I-F2
MSNKVSGIKSVDFKITASGYGVVNWNGPTTLQSDGRIIDNHTMPKLRGYSNLTGKESERGYKLKKDPSEISFKETPMYISQNCIRHHLFRDHAFDLHYANDKNLIDVLASITGLIRGYVVPASQCKRTSPLLITDFIDQLGNGNFEQMGRSGTKEKEVNKKGEEASNSFFSKTTFGETAYIAYGSISIEQLEFISLDKKFDRASMIIKEGDGEKIAEQVQKFIKSLDPSRVPQATFHPNYVRKGTIFQEGEVGILLDNTAIDILVNETLNMLRDLSIKQAKGYMYVEEVEVDYNDSNRMMRIKRHPDQVNPEPQTGYAVYFEAK
>AXT29722.1_ty_I-F2
MEKVTGIKSVDFKIKAVGHGVVNWNGPTTLTGDSGKTVDNHTLPKLRGYSNLTGKIKDETGYKYKKEATDIDFKKTPLYISQNCIRHHLFKEQAFDLHFAGEKNLEKVLASITGLVRGYVVPSSQCKRTSPLLMEDFVDQLGNGNFEQFGQAGERDSSSFFSKTTFGDTEYLSYGSISIEQLQFISLDKKFDRASMIIKEGQGEEVAATVQGFIKELNPSLNPVATFHSNYVRKGTIFEEGECGILLNDDAVQAIVEHTLSRIADLSIRQAKGYMYVDEITVDYNDSHKMMRIKRDESEIVTKPKYQFAQYFYAK
>SDL54288.1_ty_I-F2
MEKVIGIKSIDFKITALGHGVVNWNGPTSLAQEKGTTVDNHTLPKLRGYSNLSGKVKDTGYKYRKEPTDINFQETPLYISQNCVRHHLFRSQAFDLHYAKKSNLQKIIASATGLIRGFVVPASQNKRTSPLLLEDFVDQLGNGNFEQFGQAGERDSSSFYSKTTFGDTKYISYGSLSIEQLQFISLDKKFDREAMEIKEGQGEEVAKAVQDFIQSLNPDLKPVATFHKNYVRVGTIFNEGENGILLNNDAVKALVEYTINLISELSIRQAKSYMYVDEVVVDYNDSNKMMRIKRDISSISTSPETAFATYFTAK
>SFD62132.1_ty_I-F2
MEKVTGIKSVDFKIVALGHGVVNWNGPTSLKGDHPLNPYENHTMPKLRGYTNSVANEFEEGTTKKGHDFKVNKLKEATDIDFDKTPLYISQNCIRHHLFKTQAFDLHYVKKSNVDKVLASVTGLIRGYVIPATQNKRTSPLLIEDFVDQLGNGNFEQMGRSGSKEKELNKKGEESSNSFFSKTTFGDTKYESYGSISIEQLQFISLDKKFDREAMEIKEGQGEDVAQQIQAFIQSLNSDLSPKATFYTNYVRSGTIFEEGENGILLNDDAIQALVEYTLTFISELSIRQAKSYMYVDSVLVDYNDSSKMMRIKRDESSIAEQPESDYANYFFAK
>SIO18573.1_ty_I-F2
MQKITGIKSVDFKIVALGHGVVNWNGPTTLVGDGGKTVDNHTLPKLRGYSNLTGKVKEETGYKYKKQAEDINFKETPMYISQNCIRHHLFRNQAFDLHYAKDKNLQAVLASITGLIRGYVVPSSQCKRTSPLLLEDFVDQLGNGNFEQMGRSGSKEKGKDDKGDDVASNSFFSKTTFGETEYLAYGSISIEQLEFISLDKKFDRASMIIKDGEGEKIAEVVQNFIKSLDPSRNPKATFHQNYVRGGTIFEEGEVGILLDNEAIDILIQETIRMISELSIRQAKGYMYVDSILVDYNDSHKMMRIKRSESEISETPETSYAVYFYAK
>SJM90749.1_ty_I-F2
MNKITGIRSVDFKITALGHGVVNWNGPARLTGDDGQENSVHTLPKLRGYSNLTGKVKEETGYKYKKQASDIDFKETPMYISQNCIRHHLFRDQAFDLHYAKDKNLQDVLASITGLIRGYVVPSSQCKRTSPLLLEDFIDQLGNGNFEQMGRSGSKEKGKDDKGGDVASNSFFSKTTFGETEYLSYGSISIEQLQFISLDKKFDRASMIIKEGEGEKIAEAIQEFIKSLAPERNPKAVFHKNYVRGGTIFEEGEVGILLDNEAIDILIHETIRMISELNIRQAKGYMYVDSVLVDYNDSHKMMRIKRSESEISETPETDYAVYFYAK
>SNQ29746.1_ty_I-F2
MEKVTGIKSVDFKIRAFGHGVVNWNGPTTLSNEGRTVDNHTLPKLRGYTNLTGKIKEDTGYKYKKEAADINFKETPLYISQNCIRHHLFRDQAFDLHFAAEKSLEQVLASFTGLIRGYVVPSSQCKRTSPLLLEDFVDQLHNGNFEQFGQAGERDSSSFFSKTTFGDTEYISHGSISIEQLAFISLDNKFDRAAMIIKDNQGQKIAQTIQGFIQSLAPERHPKAIFHTNYVRKGTIYQEGEVGILLDQEAVDILVKATLELISELSIRQAKGYMYVDSVEVDYNDSNKMMRIKRSPHEISSDAKTDYAVYFSAK
>OBW93549.1_ty_I-F2
MAKINGIKSVDFKITAFGYGVVNWNGPTTLTGDNGRMVDNHTLPKLRGYSNLTGKVKEDTGFKFKKEVSDINFTETPLYISQNCIRHHLFRDQAYDLHYAKDNNLLDVLASITGLIRGYVVPSSQCKRTSALLITDFVDELGNGNFEQLGRSGSKAKEKNKDGEEVSNSFFSKTTFGDTKYTAYGSISIEQLQFISLDKKFDRAAMIIKQGEGEKIAQRVQDFIQSLDPSRNPKAVFHANYVRKGTIFQEGEVGILLDQVAVDILIQETLNMLRDLSIRQAKGYMYVDTVEVDYNDSNKMMRIKRHPEQVNPEALSDYAIYFEAKG
>ENV75858.1_ty_I-F2
MAKVTGIKSVDFKITAYGYGVVNWNGPTSLTGNDGKTVDNHTLPKLRGFSNLSGKIKEETGYKYRKEASDINFDETPLYISQNCIRHHLFRDQSFDLHYAKDKNLIDVLASVTGLIRGYVVPSSQCKRTSPLLITDFVDQLGNGNFEQLSNASSSEEIIQADGTKTYKRGENSIFSKTTFGDTEYEAYGSISIEQLQFISLDKKFDRASMLIKEGEGEKIAETVQNFIKSLDPTKEPKAVFHKNYVRKGTIFNEGEVGILLDNIAIDILVNETLSMLQELVIKQAKGYMCVDTLEIDYNDSNKMMRIKRHPDQVNSEPQSDYAVYFEAQ
>KTC86583.1_ty_I-F2
MNKITGIKSVDFKITAVGHGVVNWNGPTTLSNEGRPVDNHTLPKLRGYTNLTGRIKDETGYKYIKEATDIDFKQTPLYISQNCIRHHLFRMQAFDLHYAAEKNLEKVLASVTGLIRGYVVPASQCKRTSPLLLEDFVDQLGNGNFEQFCQSGERDSSSFFSKTTFGDTQYISYGSISIEQLQFISLDNKFDRAAMIIKDNQGEVIAKVIEEFIQSLKPALKPKAVFHRNYVRKGTIFEIGEAGILLNQDAIQALVETTLEMIKALSIRQAKSYMYVDEVIVDFNNSNQMMRIKRTPDQISPIPEDEYAVYFESKEV
>OOR84283.1_ty_I-F2
MQKVTGIKSVDFKIYACGHGVVNWNGPTTLSSEGRTVDNHTLPKLRGYTNLTGKVKDETGYKYKKEATDIDFKQTPLYISQNCIRHHLFREQAFDLHFAGERSLDKVLASITGLIRGYVVPSSQCKRTSPLLLEDFVDQLGNGNFEQFGQAGERDSSSFFSKTTFGDTEYISYGSISIEQLQFISLDNKFDRCAMIIKDNQGEAVAQQVQDFIQSLDPSRSPKATFHANYVRLGTIYEQGEAGILLDDTAIDILVKATLDMIQDLVIRQAKGYMYVDRVEVDYNDSNKMMRIKRHGETNPTATTNYAVYFEAK
