## Supplementary table 1 for "Engineered minimal type I CRISPR-Cas system for transcriptional activation and base editing in human cells" (part 2 of 2)

### Sheet: Figure1b (continued)
>AAL21821.1_ty_I-E
>PWD80920.1_ty_I-F2
MNKVTGIKSVDFKIKALGYGVVNWNGPTTLMGDNGKTVDNHTLPKLRGYTNLSGKVKDDTGYKYRKEASDINFQETPMYISQNCIRHHLFRDQAYDLHYAKDKNLEDVIASITGLIRGYVVPSSQCKRTSPLLITDFVDQLGNGNFEQMGRSGSKEKETNKKGEESSNSFFSKTTFGDTEYEAYGSISIEQLEFISLDKKFDRAAMVIKEGEGEKVAQKVADFIKSLDPSRDPKAIFHPNYVRVGTIFEEGEAGILLDNTAIDILVKETLKMLQNLTIRQAKGYMYVDSVEVDYNDSNKMMRIKRNPEQIEPTPESDYAVYFKAQ
>PWD84335.1_ty_I-F2
MNKVTGIKSVDFKIKAFGYGVVNWNGPTTLMGDNGKTVDNHTLPKLRGYTNLSGKVKDDTGYKYRKEASDINFQETPMYISQNCIRHHLFRDQAYDLHYAKDKNLEDVIASITGLIRGYVVPSSQCKRTSPLLITDFVDQLGNGNFEQMGRSGSKEKEINKKGEESSNSFFSKTTFGDTEYEAYGSISIEQLEFISLDKKFDRAALVIKEGDGEKVAQKVADFIKSLDPSRDPKAVFHPNYVRVGTIFEEGEAGILLDNTAIDILVKETLKMLQNLTIRQAKGYMYVDSVEVDYNDSNKMMRIKRNPEQIESTPERDYAVYFKAQ
>RKS87683.1_ty_I-F2
MSKITGVKSVDFKITAYGYGVVNWNGPTSLTGNDGKTVDNHTLPKLRGFSNLSGKVKEETGYKYRKEITDINFKETPLYISQNCIRHHLFRDQSFDLHYAKDKNLLDVLASITGLIRGYVVPSSQCKRTSPLLITDFIEQLGNGNFEQLSNASSNTEIINSDGSKTFKRGDNSIFSKTTFGDTEYIAYGSISIEQLQFISLDKKFDRAAMVIKEGDGPKIAQTIASFIKSLDPAKNPQATFHANYVRKGTIFQEGEVGILLDNTAIDILVHETLSMLQDLVIKQAKGYMCVDAIEVDYNDSNKMMRIKRHPEQANTEPQDDYALYFKAQ
>SSC10679.1_ty_I-F2
MKNIEGIKSVDFEITALGHGVVNWNGPTQLSNEGKVVDNHTLPKLRGYTNLTGRIKEETGYKYKKEATDMDFTKTPLYISQNCIRHHLFRDQAFDLHFAKEKDLTPVLASITGLMRGFVVPSSQCKRTSPLLIEDFVDELGNGNFDQFGQAGERDSSSFFSKTTFGDTKYTAYGSISIEQLQFISLDNKFDRAAMIIKEDQGEKVAEQVQEFIQRIKEQQQLKDLNPKAVFHPNYVRGGTIFEEGEQGILLNQDAIQILVNETLEMLKNLNIRQAKGYMYVDKLEVDYNDSTKMMRVKRGDSTNPEKDKEFAIYFYAKD
>SUA58401.1_ty_I-F2
MEKVTGIKSVDFKIKALGHGVVNWNGPTTLTGDSGKTVDNHTLPKLRGYTNLTGKIKEDTGYKYKKEATDIDFKKTPLYISQNCIRHHLFKEQAFDLHFAGEKNLEKVLASITGLVRGYVVPSSQCKRTSPLLIEDFVDQLGNGNFEQFGQAGERDSSSFFSKTTFGDTEYLSYGSISIEQLQFISLDKKFDRASMIIKEGQGEEVAEKVQNFIKELNPSLNPIATFHSNYVRKGTIFEEGECGILLNNDAIQAIIEHTLSRIANLNIRQAKGYMYVDEITVDYNDSHKMMRIKRDESEIVSEPQVEYAQYFYAK
>NODE_10_length_41512_cov_1.887535_3_ty_I-F2
MEKITGIKSVDFKIKALGHGVVNWNGPTTLTGDSGKTVDNHTLPKLRGYTNLTGRIKEDTGYKYKKEATDIDFKKTPLYISQNCIRHHLFKEQAFDLHFAGEKNLEKVLASITGLVRGYVVPSSQCKRTSPLLIEDFVDQLGNGNFEQFGQAGERDSSSFFSKTTFGDTEYLSYGSISIEQLQFISLDKKFDRASMIIKEGQGEEIAEKVQNFIKELDPSLSPIATFHCNYVRKGTIFEEGECGILLNNDAIQAIIEHTLSRIANLNIRQAKGYMYVDEITVDYNNSHKMMRIKRDESEIVNEPQVEYAQYFYAK
>NODE_18_length_362612_cov_17.532871_164_ty_I-F2
MEKITGIKSVDFKIKALGHGVVNWNGPTTLTGDSGKTVDNHTLPKLRGYTNLTGRIKEDTGYKYKKEATDIDFKKTPLYISQNCIRHHLFKEQAFDLHFAGEKNLEKVLASITGLVRGYVVPSSQCKRTSPLLIEDFVDQLGNGNFEQFGQAGERDSSSFFSKTTFGDTEYLSYGSISIEQLQFISLDKKFDRASMIIKEGQGEEIAEKVQNFIKELDPSLSPIATFHCNYVRKGTIFEEGECGILLNNDAIQAIIEHTLSRIANLNIRQAKGYMYVDEITVDYNNSHKMMRIKRDESEIVNEPQVEYAQYFYAK

### Sheet: Figure2a
GTGAAA-T-0 IPTG			CTTGTA-T-0.05mM IPTG
Reverse complementary PAM motif	reads count	normalized reads count	Reverse complementary PAM motif	reads count	normalized reads count	enrichment score
AAAA	14731	0.00476834	AAAA	21239	0.00468728	1.01729
AAAC	23013	0.00744918	AAAC	34701	0.00765823	0.972701
AAAG	12150	0.00393289	AAAG	18132	0.00400159	0.982831
AAAT	23716	0.00767673	AAAT	34069	0.00751876	1.02101
AACA	40712	0.0131782	AACA	60016	0.0132451	0.994956
AACC	16692	0.0054031	AACC	25118	0.00554334	0.974702
AACG	9124	0.00295339	AACG	12768	0.0028178	1.04812
AACT	13199	0.00427244	AACT	20595	0.00454515	0.939999
AAGA	26207	0.00848306	AAGA	37868	0.00835717	1.01506
AAGC	14809	0.00479359	AAGC	22149	0.00488811	0.980663
AAGG	18191	0.00588832	AAGG	24702	0.00545153	1.08012
AAGT	27380	0.00886275	AAGT	40550	0.00894906	0.990355
AATA	17262	0.00558761	AATA	25025	0.00552282	1.01173
AATC	15534	0.00502827	AATC	22712	0.00501236	1.00317
AATG	9790	0.00316897	AATG	14584	0.00321857	0.984588
AATT	13086	0.00423586	AATT	19538	0.00431188	0.98237
ACAA	16729	0.00541508	ACAA	24487	0.00540409	1.00203
ACAC	14330	0.00463854	ACAC	20687	0.00456546	1.01601
ACAG	12501	0.0040465	ACAG	18870	0.00416446	0.971675
ACAT	5905	0.00191141	ACAT	8737	0.00192819	0.991302
ACCA	23389	0.00757088	ACCA	34583	0.00763219	0.991967
ACCC	15622	0.00505675	ACCC	22427	0.00494946	1.02168
ACCG	7863	0.00254521	ACCG	12022	0.00265316	0.959312
ACCT	3051	0.000987591	ACCT	5109	0.00112752	0.8759
ACGA	13018	0.00421385	ACGA	19498	0.00430305	0.97927
ACGC	7496	0.00242641	ACGC	11475	0.00253244	0.958132
ACGG	3982	0.00128895	ACGG	5454	0.00120365	1.07086
ACGT	7805	0.00252643	ACGT	11624	0.00256532	0.98484
ACTA	15811	0.00511793	ACTA	21530	0.0047515	1.07712
ACTC	23442	0.00758804	ACTC	34496	0.00761299	0.996722
ACTG	15839	0.00512699	ACTG	24519	0.00541115	0.947487
ACTT	13002	0.00420867	ACTT	18941	0.00418013	1.00683
AGAA	28819	0.00932854	AGAA	48446	0.0106916	0.872508
AGAC	7176	0.00232283	AGAC	11643	0.00256952	0.903995
AGAG	6610	0.00213962	AGAG	11127	0.00245564	0.871308
AGAT	7940	0.00257013	AGAT	13559	0.00299236	0.858897
AGCA	6978	0.00225874	AGCA	11526	0.0025437	0.887975
AGCC	3762	0.00121774	AGCC	7005	0.00154595	0.787697
AGCG	8721	0.00282294	AGCG	14385	0.00317466	0.889211
AGCT	3039	0.000983707	AGCT	4748	0.00104785	0.93879
AGGA	7157	0.00231668	AGGA	10723	0.00236648	0.978956
AGGC	4649	0.00150485	AGGC	7495	0.00165409	0.90978
AGGG	8027	0.00259829	AGGG	13725	0.003029	0.857806
AGGT	9177	0.00297054	AGGT	15289	0.00337416	0.88038
AGTA	6910	0.00223673	AGTA	11347	0.00250419	0.893193
AGTC	13924	0.00450712	AGTC	21886	0.00483007	0.933138
AGTG	6785	0.00219627	AGTG	11673	0.00257614	0.852542
AGTT	7765	0.00251349	AGTT	13358	0.002948	0.852606
ATAA	12354	0.00399892	ATAA	17280	0.00381356	1.04861
ATAC	19727	0.00638552	ATAC	27886	0.00615422	1.03758
ATAG	8427	0.00272777	ATAG	11938	0.00263462	1.03536
ATAT	15173	0.00491141	ATAT	22585	0.00498433	0.985371
ATCA	12135	0.00392803	ATCA	17619	0.00388837	1.0102
ATCC	10830	0.00350561	ATCC	15238	0.00336291	1.04243
ATCG	8098	0.00262128	ATCG	11197	0.00247109	1.06078
ATCT	25748	0.00833448	ATCT	35279	0.00778579	1.07047
ATGA	26494	0.00857596	ATGA	37639	0.00830663	1.03242
ATGC	11012	0.00356452	ATGC	16804	0.00370851	0.961174
ATGG	725	0.000234678	ATGG	1574	0.000347369	0.675587
ATGT	23516	0.00761199	ATGT	34757	0.00767059	0.992361
ATTA	10693	0.00346126	ATTA	15170	0.0033479	1.03386
ATTC	14484	0.00468839	ATTC	20544	0.0045339	1.03407
ATTG	6468	0.00209365	ATTG	8586	0.00189486	1.10491
ATTT	12697	0.00410995	ATTT	17253	0.0038076	1.07941
CAAA	23032	0.00745533	CAAA	32389	0.00714799	1.043
CAAC	15881	0.00514059	CAAC	23768	0.00524541	0.980017
CAAG	16591	0.00537041	CAAG	24935	0.00550296	0.975914
CAAT	8576	0.002776	CAAT	12057	0.00266088	1.04326
CACA	5875	0.0019017	CACA	8953	0.00197586	0.962471
CACC	14826	0.00479909	CACC	22130	0.00488391	0.982632
CACG	14259	0.00461556	CACG	20148	0.0044465	1.03802
CACT	9739	0.00315246	CACT	14445	0.0031879	0.988884
CAGA	28645	0.00927222	CAGA	40758	0.00899497	1.03082
CAGC	14426	0.00466961	CAGC	22224	0.00490466	0.952077
CAGG	14219	0.00460261	CAGG	21040	0.00464336	0.991224
CAGT	5389	0.00174439	CAGT	7895	0.00174236	1.00116
CATA	11698	0.00378658	CATA	18128	0.00400071	0.946477
CATC	22217	0.00719152	CATC	33710	0.00743953	0.966663
CATG	15213	0.00492436	CATG	20213	0.00446085	1.10391
CATT	17735	0.00574072	CATT	26039	0.0057466	0.998976
CCAA	22803	0.0073812	CCAA	32394	0.0071491	1.03247
CCAC	4963	0.00160649	CCAC	7773	0.00171544	0.936492
CCAG	14306	0.00463077	CCAG	21604	0.00476783	0.971253
CCAT	7037	0.00227784	CCAT	10456	0.00230756	0.987121
CCCA	12919	0.00418181	CCCA	17994	0.00397113	1.05305
CCCC	25518	0.00826003	CCCC	39118	0.00863303	0.956794
CCCG	15223	0.0049276	CCCG	22354	0.00493335	0.998834
CCCT	10660	0.00345058	CCCT	15336	0.00338453	1.01951
CCGA	7666	0.00248144	CCGA	10821	0.00238811	1.03908
CCGC	4298	0.00139124	CCGC	6800	0.00150071	0.927056
CCGG	12475	0.00403809	CCGG	18223	0.00402167	1.00408
CCGT	9361	0.0030301	CCGT	13131	0.00289791	1.04562
CCTA	18602	0.00602136	CCTA	27779	0.0061306	0.982181
CCTC	21237	0.00687429	CCTC	31414	0.00693282	0.991558
CCTG	17827	0.0057705	CCTG	25385	0.00560227	1.03003
CCTT	11174	0.00361696	CCTT	17455	0.00385218	0.938938
CGAA	20500	0.00663573	CGAA	29392	0.00648658	1.02299
CGAC	13480	0.0043634	CGAC	19077	0.00421014	1.0364
CGAG	3775	0.00122195	CGAG	5789	0.00127759	0.956449
CGAT	21397	0.00692609	CGAT	32081	0.00708002	0.978258
CGCA	12102	0.00391735	CGCA	18979	0.00418851	0.93526
CGCC	8913	0.00288509	CGCC	13253	0.00292483	0.986411
CGCG	21578	0.00698467	CGCG	29144	0.00643185	1.08595
CGCT	24034	0.00777967	CGCT	36162	0.00798067	0.974814
CGGA	5458	0.00176672	CGGA	8530	0.0018825	0.938497
CGGC	4827	0.00156247	CGGC	8504	0.00187677	0.832535
CGGG	5770	0.00186772	CGGG	9836	0.00217073	0.86041
CGGT	8411	0.00272259	CGGT	14220	0.00313824	0.867554
CGTA	12661	0.00409829	CGTA	19701	0.00434785	0.942601
CGTC	16622	0.00538045	CGTC	24066	0.00531117	1.01304
CGTG	14896	0.00482175	CGTG	21964	0.00484728	0.994733
CGTT	13298	0.00430449	CGTT	20110	0.00443812	0.96989
CTAA	17943	0.00580805	CTAA	27332	0.00603195	0.96288
CTAC	14352	0.00464566	CTAC	21147	0.00466697	0.995433
CTAG	14447	0.00467641	CTAG	21663	0.00478085	0.978154
CTAT	6910	0.00223673	CTAT	10299	0.00227291	0.984082
CTCA	23834	0.00771493	CTCA	35353	0.00780213	0.988824
CTCC	23285	0.00753722	CTCC	35174	0.00776262	0.970963
CTCG	4474	0.00144821	CTCG	6406	0.00141375	1.02437
CTCT	10897	0.0035273	CTCT	16332	0.00360434	0.978624
CTGA	15757	0.00510045	CTGA	22877	0.00504877	1.01024
CTGC	11119	0.00359916	CTGC	17344	0.00382768	0.940296
CTGG	247	7.99525e-05	CTGG	241	5.31868e-05	1.50324
CTGT	19841	0.00642242	CTGT	29250	0.00645524	0.994915
CTTA	19347	0.00626251	CTTA	28012	0.00618203	1.01302
CTTC	22672	0.0073388	CTTC	33160	0.00731815	1.00282
CTTG	12277	0.00397399	CTTG	17724	0.00391155	1.01597
CTTT	12135	0.00392803	CTTT	18690	0.00412473	0.952311
GAAA	7615	0.00246493	GAAA	12783	0.00282111	0.873746
GAAC	14908	0.00482563	GAAC	26552	0.00585982	0.823513
GAAG	8245	0.00266886	GAAG	14090	0.00310955	0.858278
GAAT	3435	0.00111189	GAAT	5624	0.00124117	0.895839
GACA	3558	0.0011517	GACA	5656	0.00124823	0.922667
GACC	10334	0.00334506	GACC	19836	0.00437765	0.764122
GACG	7913	0.00256139	GACG	12491	0.00275666	0.929164
GACT	2697	0.000873003	GACT	4839	0.00106793	0.817473
GAGA	12712	0.0041148	GAGA	20659	0.00455928	0.902512
GAGC	10009	0.00323986	GAGC	17198	0.00379546	0.853613
GAGG	11460	0.00370954	GAGG	18110	0.00399673	0.928142
GAGT	5535	0.00179165	GAGT	10413	0.00229807	0.779633
GATA	12138	0.003929	GATA	20964	0.00462659	0.849222
GATC	12456	0.00403194	GATC	22203	0.00490003	0.82284
GATG	5391	0.00174504	GATG	8878	0.0019593	0.890641
GATT	9116	0.0029508	GATT	16547	0.00365179	0.808041
GCAA	12213	0.00395328	GCAA	19947	0.00440214	0.898035
GCAC	13804	0.00446828	GCAC	22975	0.0050704	0.881247
GCAG	9292	0.00300777	GCAG	14839	0.00327485	0.918444
GCAT	13878	0.00449223	GCAT	22937	0.00506201	0.887439
GCCA	10053	0.0032541	GCCA	16013	0.00353394	0.920813
GCCC	26855	0.00869281	GCCC	43914	0.00969147	0.896955
GCCG	7128	0.00230729	GCCG	10587	0.00233647	0.987514
GCCT	3808	0.00123263	GCCT	6123	0.0013513	0.912181
GCGA	17037	0.00551478	GCGA	26015	0.0057413	0.960545
GCGC	1506	0.000487484	GCGC	1885	0.000416004	1.17182
GCGG	13404	0.0043388	GCGG	19121	0.00421985	1.02819
GCGT	3616	0.00117048	GCGT	5379	0.0011871	0.985996
GCTA	11766	0.00380859	GCTA	18124	0.00399982	0.952189
GCTC	10941	0.00354154	GCTC	19223	0.00424236	0.834803
GCTG	10404	0.00336772	GCTG	15803	0.0034876	0.965626
GCTT	13372	0.00432844	GCTT	21857	0.00482367	0.897334
GGAA	11060	0.00358006	GGAA	5471	0.00120741	2.96508
GGAC	13604	0.00440354	GGAC	6774	0.00149497	2.94557
GGAG	9176	0.00297022	GGAG	4820	0.00106374	2.79225
GGAT	9129	0.002955	GGAT	4401	0.000971266	3.04243
GGCA	10013	0.00324115	GGCA	5027	0.00110942	2.92148
GGCC	3258	0.0010546	GGCC	1494	0.000329714	3.19852
GGCG	5277	0.00170813	GGCG	2804	0.00061882	2.76031
GGCT	6682	0.00216293	GGCT	3672	0.000810381	2.66902
GGGA	12262	0.00396914	GGGA	6239	0.0013769	2.88267
GGGC	8551	0.00276791	GGGC	4584	0.00101165	2.73603
GGGG	6915	0.00223835	GGGG	3604	0.000795374	2.8142
GGGT	18192	0.00588865	GGGT	9340	0.00206126	2.85681
GGTA	9481	0.00306895	GGTA	4725	0.00104277	2.94307
GGTC	10060	0.00325636	GGTC	5149	0.00113634	2.86565
GGTG	7048	0.0022814	GGTG	3584	0.00079096	2.88434
GGTT	10686	0.003459	GGTT	5950	0.00131312	2.63419
GTAA	8266	0.00267566	GTAA	14647	0.00323248	0.827742
GTAC	16927	0.00547917	GTAC	29723	0.00655963	0.835287
GTAG	6992	0.00226327	GTAG	12179	0.00268781	0.84205
GTAT	14489	0.00469001	GTAT	23855	0.00526461	0.890856
GTCA	6733	0.00217943	GTCA	11870	0.00261961	0.831967
GTCC	7064	0.00228658	GTCC	12531	0.00276549	0.826824
GTCG	954	0.000308804	GTCG	1516	0.000334569	0.922991
GTCT	8946	0.00289577	GTCT	16033	0.00353836	0.818394
GTGA	10598	0.00343051	GTGA	17457	0.00385262	0.890436
GTGC	3135	0.00101478	GTGC	5393	0.00119019	0.85262
GTGG	5790	0.00187419	GTGG	9865	0.00217713	0.860855
GTGT	6800	0.00220112	GTGT	12262	0.00270613	0.813385
GTTA	10074	0.0032609	GTTA	17555	0.00387425	0.841685
GTTC	13655	0.00442005	GTTC	23920	0.00527895	0.837296
GTTG	7594	0.00245813	GTTG	13455	0.00296941	0.827819
GTTT	6957	0.00225194	GTTT	11629	0.00256643	0.877461
TAAA	6347	0.00205449	TAAA	9287	0.00204957	1.0024
TAAC	6554	0.00212149	TAAC	9428	0.00208068	1.01961
TAAG	8261	0.00267404	TAAG	11212	0.0024744	1.08068
TAAT	5112	0.00165473	TAAT	7711	0.00170176	0.972363
TACA	10175	0.00329359	TACA	14418	0.00318194	1.03509
TACC	12647	0.00409376	TACC	18308	0.00404043	1.0132
TACG	12094	0.00391476	TACG	17486	0.00385902	1.01444
TACT	8982	0.00290742	TACT	13912	0.00307027	0.94696
TAGA	17476	0.00565688	TAGA	25488	0.005625	1.00567
TAGC	30508	0.00987526	TAGC	43843	0.0096758	1.02061
TAGG	6064	0.00196288	TAGG	8410	0.00185602	1.05758
TAGT	19598	0.00634376	TAGT	27241	0.00601187	1.05521
TATA	17091	0.00553226	TATA	25281	0.00557932	0.991566
TATC	13055	0.00422583	TATC	19222	0.00424214	0.996154
TATG	11561	0.00374223	TATG	17281	0.00381378	0.981239
TATT	11832	0.00382995	TATT	17405	0.00384114	0.997086
TCAA	20960	0.00678463	TCAA	30588	0.00675053	1.00505
TCAC	17532	0.00567501	TCAC	24760	0.00546433	1.03855
TCAG	10499	0.00339847	TCAG	15208	0.00335628	1.01257
TCAT	7900	0.00255718	TCAT	10743	0.00237089	1.07857
TCCA	14793	0.00478841	TCCA	22143	0.00488678	0.979869
TCCC	13694	0.00443267	TCCC	19929	0.00439817	1.00784
TCCG	10927	0.00353701	TCCG	15409	0.00340064	1.0401
TCCT	16017	0.00518461	TCCT	23556	0.00519862	0.997305
TCGA	14596	0.00472464	TCGA	20455	0.00451426	1.0466
TCGC	4551	0.00147313	TCGC	6918	0.00152675	0.964883
TCGG	8999	0.00291292	TCGG	13923	0.0030727	0.948003
TCGT	17914	0.00579866	TCGT	26741	0.00590153	0.982569
TCTA	14487	0.00468936	TCTA	20661	0.00455972	1.02843
TCTC	19670	0.00636707	TCTC	27772	0.00612906	1.03883
TCTG	18386	0.00595144	TCTG	26199	0.00578191	1.02932
TCTT	5560	0.00179974	TCTT	8605	0.00189906	0.947703
TGAA	12740	0.00412386	TGAA	21616	0.00477048	0.864455
TGAC	6827	0.00220986	TGAC	12503	0.00275931	0.800874
TGAG	5509	0.00178323	TGAG	9757	0.00215329	0.828142
TGAT	14007	0.00453399	TGAT	22821	0.00503641	0.900241
TGCA	7527	0.00243645	TGCA	12460	0.00274982	0.886038
TGCC	16769	0.00542803	TGCC	31209	0.00688758	0.78809
TGCG	6681	0.0021626	TGCG	11442	0.00252516	0.856422
TGCT	2738	0.000886275	TGCT	4395	0.000969942	0.913741
TGGA	6389	0.00206808	TGGA	10532	0.00232433	0.889755
TGGC	2578	0.000834484	TGGC	3975	0.000877251	0.951249
TGGG	9642	0.00312106	TGGG	16913	0.00373256	0.83617
TGGT	11520	0.00372896	TGGT	19388	0.00427878	0.871501
TGTA	10082	0.00326349	TGTA	17256	0.00380826	0.856949
TGTC	16628	0.00538239	TGTC	26184	0.0057786	0.931435
TGTG	9004	0.00291454	TGTG	14910	0.00329052	0.88574
TGTT	9063	0.00293364	TGTT	16063	0.00354498	0.827549
TTAA	6294	0.00203733	TTAA	8942	0.00197343	1.03238
TTAC	8952	0.00289771	TTAC	13448	0.00296787	0.976362
TTAG	7069	0.00228819	TTAG	10357	0.00228571	1.00109
TTAT	12438	0.00402611	TTAT	17679	0.00390161	1.03191
TTCA	11249	0.00364124	TTCA	16461	0.00363281	1.00232
TTCC	17292	0.00559732	TTCC	25085	0.00553606	1.01107
TTCG	2755	0.000891778	TTCG	3932	0.000867761	1.02768
TTCT	19479	0.00630524	TTCT	27071	0.00597435	1.05538
TTGA	19750	0.00639296	TTGA	27905	0.00615841	1.03809
TTGC	20116	0.00651143	TTGC	28017	0.00618313	1.0531
TTGG	11143	0.00360693	TTGG	17235	0.00380363	0.948286
TTGT	10961	0.00354801	TTGT	15945	0.00351893	1.00826
TTTA	11638	0.00376715	TTTA	16213	0.00357808	1.05284
TTTC	7672	0.00248338	TTTC	11241	0.0024808	1.00104
TTTG	6416	0.00207682	TTTG	9166	0.00202286	1.02667
TTTT	8548	0.00276694	TTTT	12234	0.00269995	1.02481
	3089335			4531201

### Sheet: Figure2c
		Relative YFP fluorescence (0uM IPTG)			Relative YFP fluorescence (50uM IPTG)
AspWH	no crRNA	1.10011	1.01272	0.887169	1.27582	1.20928	1.088
	ACC	0.974454	1.01223	1.01331	0.310396	0.30728	0.279061
	TCC	0.908491	0.981544	1.10997	0.224192	0.231738	0.219896
	GCC	1.01774	1.01181	0.970452	0.266065	0.264082	0.283216
	CCC	1.00428	0.970156	1.02557	1.49498	1.49179	1.57809
Mni	no crRNA	0.893594	1.0887	1.01771	0.967935	0.900396	0.916283
	ACC	1.10167	0.958409	0.939918	0.105735	0.114953	0.114238
	TCC	0.958216	1.04302	0.998765	0.109896	0.122533	0.115824
	GCC	0.962672	0.988453	1.04888	0.163708	0.146406	0.169478
	CCC	1.05681	1.01511	0.928083	0.114025	0.112211	0.101217
Mos41	no crRNA	0.964207	1.0225	1.01329	1.34122	1.45533	1.41645
	ACC	0.946401	0.969688	1.08391	0.148957	0.170759	0.175123
	TCC	0.88333	0.955476	1.16119	0.14645	0.120362	0.126069
	GCC	0.990758	0.979773	1.02947	0.127724	0.141238	0.122128
	CCC	0.94388	1.14955	0.878611	0.08931	0.090811	0.094106
Mos350	no crRNA	0.980821	1.01962	0.999558	1.51556	1.46185	1.66734
	ACC	1.07305	1.02547	0.901484	0.172207	0.191204	0.179267
	TCC	1.10184	0.931647	0.966518	0.231698	0.291259	0.292944
	GCC	1.0374	0.973965	0.988631	0.243628	0.22581	0.255376
	CCC	1.00676	1.00463	0.988618	0.366171	0.358885	0.376754
Ain	no crRNA	0.998837	1.0922	0.908966	1.24311	1.39297	1.26366
	ACC	1.00976	0.919898	1.07035	0.245972	0.221817	0.251429
	TCC	0.970177	0.895687	1.13414	0.207813	0.208766	0.205415
	GCC	0.808761	1.13152	1.05972	0.116158	0.124434	0.123773
	CCC	0.798508	1.0904	1.11109	0.102854	0.130608	0.112574
Llo	no crRNA	1.09169	0.874138	1.03417	1.2285	0.957275	0.9038
	ACC	1.2165	0.953354	0.830148	0.077924	0.071598	0.065671
	TCC	1.03457	0.992761	0.972665	0.087671	0.09068	0.084776
	GCC	0.949681	0.95978	1.09054	0.059271	0.05853	0.061746
	CCC	0.993441	1.0688	0.937757	0.047367	0.048803	0.044711
Ptu	no crRNA	1.03945	0.992268	0.968285	1.26163	1.27622	1.23099
	ACC	1.03738	0.973045	0.989571	0.645827	0.647825	0.685918
	TCC	1.00621	0.93961	1.05418	0.328323	0.341343	0.334046
	GCC	0.963106	1.02229	1.01461	0.402704	0.409367	0.428574
	CCC	1.01105	1.05197	0.936979	0.128924	0.127764	0.128488
Asp185	no crRNA	1.0937	0.964547	0.941753	1.09753	0.987463	0.98132
	ACC	0.995206	1.03914	0.965658	0.082863	0.086093	0.078658
	TCC	1.02978	0.973716	0.996503	0.102484	0.093924	0.095444
	GCC	0.794301	1.09464	1.11106	0.200977	0.207903	0.195551
	CCC	0.920948	0.968749	1.1103	0.141437	0.128594	0.124853

### Sheet: Figure 3b
crRNA-probe	CTTCCTCCCTCCCAAACCTG
5.8S rRNA probe	TTCTTCATCGACGCACGAGCCG
RNA Marker			crRNA-probe
												5.8S rRNA probe

### Sheet: Figure 3c
Input	Flag-Cas7					Myc-Cas6	Cas5-Myc					β-actin
Output		Myc-Cas6	Cas5-Myc				Flag-Cas7

### Sheet: Figure4
	protospacer	target gene			target gene	Figure 4a								target gene	Figure 4d
1	TTTAACTTGATTGTGAAATCAGGTATTCAACA	IL1B	Figure 4a,4b,4e		IL1B	ctrl	Cas5-VPR	Cas6-VPR	Cas7-VPR						Normalization
2	TAGCGGGTGCGAAGGGGACCAAATAAGGCAAG	ACTC1	Figure 4c			0.755	9.883	1.897	54.667					ACTC1	-95	-311	-576
3	TTCCTTACATGGTCTGGGGGCTCCCTGGCTGA	ACTC1	Figure 4c			1.503	9.226	1.713	43.574						0.355043	0.307011	0.258426	16.26
4	ACAGACCATCCAGGGAGCACCCACACCCCAGA	ACTC1	Figure 4c			0.873	6.447	3.383	54.639						0.390283	0.339914	0.306888
5	TCAGCAGAGGGCAGGGCGCCAAGCCTTCCCAC	ACTC1	Figure 4c												0.430812	0.365191	0.246433
6	AGCACAAAGGACACCGCAGCAGCACATCTGAG	ACTC1	Figure 4c			Figure 4b
7	CCGCCAGCCTGAATGGCTTTACTCAGAGAGCT	ACTC1	Figure 4c		IL1B	ctrl	Mos41	Ain	Asp161	Asp185	Mos350			ASCL1	-194	-411	-556
8	AGCTGAATGGAGAGTTTGCAAGGAGCGGGAGA	ASCL1	Figure 4c			1.024	1.098	0.889	0.756	0.853	17.172				1.12587	0.0489705	0.0218299	90.653
9	TGCGCTTTGCTTCAAGTTCTTAGTAGAATCCA	ASCL1	Figure 4c			0.781	0.885	0.945	0.788	0.674	11.555				0.937808	0.0216485	0.0311705
10	TCGGTGACCCTAGAAATTGGAGCAAATTACGA	ASCL1	Figure 4c			1.246	1.024	0.789	0.607	1.095	16.787				0.760471	0.0190235	0.0332154
11	GAGGAGTGGTTGTGAGCCGTCCTGTAGGTGGG	ASCL1	Figure 4c
12	TCCTCCGACAACCGCTCCCCTCACCCTCCACC	NEUROD1	Figure 4c			Figure 4c								NEUROD1	-180	-287	-724
13	ACGTGACCTGCCCATTTGTATGCCGCGGAGCG	NEUROD1	Figure 4c		ACTC1	ctrl	-95	-170	-311	-395	-496	-576			0.693755	0.210936	0.233509	3.98667
14	AGTTAGAGACTCCGCGGACCTGTTTTTACCCG	NEUROD1	Figure 4c			1.008	5.773	5.866	4.992	3.086	4.593	4.202			0.410334	0.184098	0.222724
15	TAATCTCCGTCGGCCCCTCTAAGCAAACATAT	NEUROD1	Figure 4c			1.012	6.346	5.905	5.527	4.38	5.245	4.99			0.544269	0.23075	0.269375
16	AAGAGATATATCTTAGAGGGAGGGCTGAGGGT	HBB	Figure 4e			0.981	7.005	5.439	5.938	3.434	4.452	4.007
17	AGAAGAGCCAAGGACAGGTACGGCTGTCATCA	HBB	Figure 4e												Figure 4e
18	TTGACAAGGCAAACTTGACCAATAGTCTTAGA	HBG	Figure 4e		ASCL1	ctrl	-194	-411	-556	-894
19	ACACTATCTCAATGCAAATATCTGTCTGAAAC	HBG	Figure 4e			1.14055	102.063	4.43932	1.97894	3.01387				HBG	ctrl	-74	-161
						0.807068	85.0151	1.9625	2.8257	3.47863					0.924	4.563	1.464
						1.08346	68.9389	1.72454	3.01107	3.68319					1.058	3.65	1.174
															1.023	4.03	1.122
					NEUROD1	ctrl	-180	-287	-368	-724
						1.181	2.766	0.841	2.168	0.931				HBB	ctrl	-114	-173
						0.862	1.636	0.734	1.155	0.888					0.76	16.758	7.465
						0.98	2.17	0.92	1.139	1.074					1.214	16.451	5.749
															1.079	16.719	7.345

### Sheet: Figure5b-e
	protospacer	target gene		target gene	Figure 5b
S26	AGCTGAATGGAGAGTTTGCAAGGAGC	ASCL1		ASCL1	ctrl	S26	S32	S38	S44	S50	S56	S50/S32
S32	AGCTGAATGGAGAGTTTGCAAGGAGCGGGAGA	ASCL1			1.064	11.833	27.413	35.184	73.903	117.164	1.874	5.7513
S38	AGCTGAATGGAGAGTTTGCAAGGAGCGGGAGAAAGGAA	ASCL1			1.266	8.915	12.2	44.441	80.481	150.545	1.528
S44	AGCTGAATGGAGAGTTTGCAAGGAGCGGGAGAAAGGAACGGGAG	ASCL1			0.739	8.702	32.851	48.467	77.398	149.053	1.635
S50	AGCTGAATGGAGAGTTTGCAAGGAGCGGGAGAAAGGAACGGGAGGGGGGG	ASCL1
S56	AGCTGAATGGAGAGTTTGCAAGGAGCGGGAGAAAGGAACGGGAGGGGGGGAGAGGA	ASCL1		IL1B	ctrl	s26	s32	s38	s44	s50	s56	S50/S32
S26	TTTAACTTGATTGTGAAATCAGGTAT	IL1B			1.028	1.993	24.038	67.537	179.06	195.76	117.99	8.55397
S32	TTTAACTTGATTGTGAAATCAGGTATTCAACA	IL1B			0.905	2.252	16.39	63.81	91.635	128.25	104.58
S38	TTTAACTTGATTGTGAAATCAGGTATTCAACAGAGAAA	IL1B			1.075	2.116	22.164	38.948	98.9	211.4	162.27
S44	TTTAACTTGATTGTGAAATCAGGTATTCAACAGAGAAATTTCTC	IL1B
S50	TTTAACTTGATTGTGAAATCAGGTATTCAACAGAGAAATTTCTCAGCCTC	IL1B			Figure 5d
S56	TTTAACTTGATTGTGAAATCAGGTATTCAACAGAGAAATTTCTCAGCCTCCTACTT	IL1B		ASCL1	ctrl	WT	L175F	L175F&L154Y	L175F/WT
					1.071	13.075	25.317	24.911	2.35491
					0.703	11.409	28.748	20.469
					1.318	12.925	34.03	26.454
				IL1B	ctrl	WT	L175F	L175F&L154Y	L175F/WT
					0.926	30.258	86.215	92.728	3.99261
					0.918	12.092	87.717	47.257
					1.175	20.31	76.245	80.169
					Figure 5e
				ASCL1	dCas9-VPR NT	dCas9-VPR	L-F NT	L175F S32	L175F S50		L175F S50/L175F S32
					0.904	78.96	1.156	10.56	198.61		16.7445
					1.327	75.92	0.846	11.52	202
					0.83	62.29	1.021	13.69	198.34
				IL1B	dCas9-VPR NT	dCas9-VPR	L-F NT	L175F S32	L175F S50		L175F S50/L175F S32
					1.243	250.77	0.866	37.178	177.15		5.31795
					0.962	259.57	0.913	34.445	239.06
					0.834	230.41	1.26	43.252	194.69

### Sheet: Figure5f
ASCL1	#Bulge type	crRNA	DNA	Chromosome	Position	Direction	Mismatches	Bulge Size	hit_chr_name	promoter_start	promoter_end	gene name	transpriptome	strand
	hit:DNA	CCAGCTG-ATGGA-AGTTT-CAAGGNNN	CCAGCTaAAaGGACAcTTaACAAGGACC	3	101685389	+	4	1	3	101684827	101686827	PDCL3P4	ENSG00000244119	+
	hit:DNA	CCAGCTG-ATGGA-AGTTT-CAAGGNNN	CCAGCTGGAgGGAGAGTTgACctGGCTT	12	49294769	-	4	1	12	49293147	49295147	PRPH	ENSG00000135406	+
	hit:DNA	CCAGCTG-ATGGA-AGTTT-CAAGGNNN	CCAtCTGAAaGGACtGTcTCCAAGGCCC	12	75689131	+	4	1	12	75689096	75691096	RPL10P13	ENSG00000258245	-
	hit:DNA	CCAGCTG-ATGGA-AGTTT-CAAGGNNN	CCAtCTGAAaGGACtGTcTCCAAGGTCC	1	201978578	-	4	1	1	201976642	201978642	RPL10P4	ENSG00000238003	+
	hit:DNA	CCAGCTG-ATGGA-AGTTT-CAAGGNNN	CCtGCTGCcaGGAGAGTaTGCAAGGGTG	1	205350345	+	4	1	1	205349247	205351247	SNRPGP10	ENSG00000235363	+
	hit:DNA	CCAGCTG-ATGGA-AGTTT-CAAGGNNN	CCtGCTtCATGcACAGTTcACAAGGAAA	19	12158560	-	4	1	19	12156734	12158734	ZNF625	ENSG00000257591	-
	dCas9-VPR-NT			dCas9-VPR			L-F NT			L-F S32			L-F S50
ASCL1	0.904	1.327	0.83	78.96	75.92	62.29	1.156	0.846	1.021	10.56	11.52	13.69	198.61	202	198.34
PDCL1P4	1.009	0.974	1.018	1.032	1.077	1.024	1.014	1.011	0.975	0.871	0.936	0.937	1.133	1.023	1.109
PRPH	1.101	0.988	0.918	3.411	3.39	2.168	0.844	0.726	1.604	0.543	0.406	0.874	1.364	1.612	0.918
RPL10P4	0.986	0.977	1.037	1.023	1.021	1.041	1.031	0.968	1.001	0.966	0.945	0.951	1.089	0.999	1.095
SNRPGP10	1.041	0.995	0.965	0.946	1.012	0.909	0.972	1.027	1.002	0.952	0.935	1.004	0.89	0.975	0.796

### Sheet: Figuer6b
Figure 6b
	Percentage of total sequencing reads with A·T converted to G·C (Non-Target)			Percentage of total sequencing reads with A·T converted to G·C (Target)
A13	0.28	0.26	0.28	16.31	17.65	17.35
A14	0.19	0.17	0.19	6.4	6.68	7.24
A15	0.19	0.17	0.19	7.39	8.36	8.28
A16	0.06	0.07	0.06	2.47	2.88	2.75
A17	0.06	0.07	0.06	2.72	2.79	3.29
A18	0.23	0.22	0.23	10.17	9.98	10.25
A19	0.23	0.22	0.23	14.84	15.5	15.2
A20	0.28	0.27	0.28	13.89	13.99	14.58
A21	0.28	0.27	0.28	16.84	16.86	17.93
A22	0.36	0.33	0.36	17.9	17.41	18.62
A23	0.36	0.33	0.36	19.45	20.2	21.02
A24	0.41	0.42	0.41	21.8	21.36	23.05
A25	0.41	0.42	0.41	24.68	25.08	25.95
A26	0.57	0.55	0.57	29.07	27.82	29.85
A27	0.57	0.55	0.57	29.16	30.89	31.07
A30	0.24	0.23	0.24	12.53	12.27	13.07
A31	0.24	0.23	0.24	11.22	11.51	12.5
A32	0.06	0.04	0.06	1.94	1.67	1.86
A33	0.06	0.04	0.06	1.5	1.2	1.61
A34	0.03	0.03	0.03	0.94	0.98	1.17

### Sheet: Figure6c
CTNNB1	site 3
	Percentage of total sequencing reads with A·T converted to G·C (Non-Target)			Percentage of total sequencing reads with A·T converted to G·C (Target)
A4	0.028	0.031	0.03	1.24	0.98	1.03
A5	0.059	0.053	0.056	3.17	2.76	2.79
A6	0.107	0.099	0.095	5.84	5.13	5.19
A9	0.238	0.222	0.222	14.22	13.34	12.55
A10	0.073	0.068	0.074	4.12	3.42	3.36
A11	0.071	0.064	0.064	4.11	3.25	3.37
A13	0.202	0.184	0.184	12.44	11.31	10.65
A16	0.184	0.169	0.172	10.15	9.4	9.17
A17	0.041	0.039	0.041	1.52	1.43	1.44
A18	0.057	0.056	0.057	3.02	2.82	2.51
A20	0.21	0.188	0.197	12.73	11.7	11.23
A22	0.273	0.259	0.258	14.65	14.03	13.55
A27	0.167	0.153	0.158	7.24	6.58	6.38
A30	0.052	0.042	0.051	1.07	1.06	1.09
GAPDH	site 4
	Percentage of total sequencing reads with A·T converted to G·C (Non-Target)			Percentage of total sequencing reads with A·T converted to G·C (Target)
A4	0.1491	0.1308	0.1032	7.79	8.12	6.891
A6	0.0216	0.0242	0.0265	6.117	6.311	5.299
A7	0.0633	0.068	0.0597	1.758	1.594	1.342
A10	0.2769	0.2467	0.2029	11.071	11.729	9.636
A13	0.2873	0.2551	0.2397	12.937	13.507	11.024
A15	0.0458	0.0564	0.0446	1.837	1.808	1.748
A16	0.1166	0.1062	0.1179	5.429	5.548	4.738
A18	0.1184	0.1106	0.1109	3.263	3.257	2.673
A24	0.3186	0.3088	0.2936	19.705	20.331	16.529
A25	0.0838	0.085	0.0781	4.602	4.806	4.123
A27	0.0549	0.0617	0.0522	2.887	2.527	2.37
A30	0.0565	0.0581	0.0551	0.783	0.743	0.684
VISTA	site 5
	Percentage of total sequencing reads with A·T converted to G·C (Non-Target)			Percentage of total sequencing reads with A·T converted to G·C (Target)
A4	0.381201		1.38747	10.99	9.88	12.51
A5	0.251615		1.00738	5.85	6.17	6.31
A6	0.436171		1.51728	12.93	11.48	15.06
A9	0.34361		1.21814	7.65	7.93	8.33
A10	0.316219		1.04768	6.2	6.4	7.14
A11	0.428048		1.44639	10.59	10.35	12.67
A16	0.236314		0.60732	5.61	4.65	6.33
A17	0.231592		0.61398	5.9	4.31	6.59
A19	0.725188		2.23275	22.53	19.09	26.19
A21	0.53761		1.56165	17.58	14.43	21.02
A22	0.168688		0.382905	4.37	3.7	5.6
A23	0.217613		0.531462	5.46	4.77	6.49
A26	0.698742		2.01691	20.4	17.27	24.05
A28	0.773924		2.37126	20.21	17.68	23.23
A30	0.251993		0.699773	7.65	6.38	8.71

### Sheet: Figure6d-e
Figure 6d
		Percentage of total sequencing reads with A·T converted to G·C (Non-Target) FITC≥500			Percentage of total sequencing reads with A·T converted to G·C (Target) FITC≥500			Percentage of total sequencing reads with A·T converted to G·C (Non-Target) FITC≥2000			Percentage of total sequencing reads with A·T converted to G·C (Target) FITC≥2000
	A9	0.1732	0.2318	0.1755	7.9097	6.7902	7.3582	0.3691	0.3119	0.3273	37.5879	38.5846	37.7989
site6	A10	0.057	0.0773	0.0561	2.4209	2.339	2.333	0.1964	0.1689	0.1959	22.2093	21.9677	22.3228
	A11	0.0501	0.2318	0.0525	2.8343	2.6182	2.6839	0.2035	0.1721	0.1858	22.6024	22.9294	22.373
site7	A9	0.4424	0.4149	0.4596	21.456	20.0735	21.2898	0.2815	0.3078	0.3191	49.119	48.9696	48.8215
site8	A27	0.1633	0.186	0.1276	14.5365	15.869	14.2868	0.224	0.329	0.318	51.764	56.116	50.77
site9	A27	0.2153	0.2464	0.251	7.9645	6.7023	7.4909	0.537	0.606	0.613	50.158	49.776	48.051
site10	A8	0.2144	0.2386	0.2313	23.9824	24.1904	24.8767	0.375	0.365	0.499	42.497	40.326	44.419
site11	A28	0.118	0.1173	0.1376	14.1381	13.5346	13.5863	0.3387	0.3807	0.3711	32.8628	33.3564	32.5648
Figure 6e
		Percentage of total sequencing reads with A·T converted to G·C (Non-Target)			Percentage of total sequencing reads with A·T converted to G·C (Target)
	A5	0.5563	0.5379	0.539	19.5498	18.9339	19.1711
	A7	0.5989	0.5737	0.6075	45.542	47.3971	45.5263
	A8	0.2434	0.2183	0.2459	15.9003	15.5273	15.2967
	A9	0.1842	0.1739	0.1933	12.4205	13.3987	13.2558
	A10	0.1614	0.1452	0.1529	7.7519	8.3016	8.6049
	A13	0.2644	0.2559	0.2558	18.5481	18.7652	18.849
	A14	0.1421	0.1275	0.1393	11.1423	11.1567	11.1196
	A20	0.3669	0.3411	0.3556	37.8015	39.4336	37.8821
	A27	0.3889	0.3697	0.3697	48.8109	50.5999	49.4757
	A30	0.1295	0.1086	0.1086	19.0382	18.8644	19.2414
	A32	0.055	0.0549	0.0549	9.093	9.0273	9.1575

### Sheet: Figure7
KLF4(SITE10)									VISTA(SITE5)
	Percentage of total sequencing reads with A·T converted to G·C (Non-Target)			Percentage of total sequencing reads with A·T converted to G·C (Target)			Average			Percentage of total sequencing reads with A·T converted to G·C (Non-Target)			Percentage of total sequencing reads with A·T converted to G·C (Target)			Average
TARGET (A8)	0.2144	0.2386	0.2313	23.9824	24.1904	24.8767	24.3498		TARGET
OFF-TARGET SITE1									A4	0.381201		1.38747	10.99	9.88	12.51	11.1267
A8	0.0524	0.0595	0.0539	0.9548	0.7958	0.9405	0.897033		A5	0.251615		1.00738	5.85	6.17	6.31	6.11
A12	0.0763	0.0825	0.0825	0.3277	0.3372	0.3936	0.352833		A6	0.436171		1.51728	12.93	11.48	15.06	13.1567
A27	0.0354	0.0394	0.0389	0.0429	0.0399	0.0374	0.0400667		A9	0.34361		1.21814	7.65	7.93	8.33	7.97
A31									A10	0.316219		1.04768	6.2	6.4	7.14	6.58
OFF-TARGET SITE2									A11	0.428048		1.44639	10.59	10.35	12.67	11.2033
A1									A16	0.236314		0.60732	5.61	4.65	6.33	5.53
A8	0.054	0.0581	0.0542	0.0844	0.0918	0.0923	0.0895		A17	0.231592		0.61398	5.9	4.31	6.59	5.6
A10	0.0373	0.04	0.0361	0.1709	0.1189	0.145	0.144933		A19	0.725188		2.23275	22.53	19.09	26.19	22.6033
A24	0.1073	0.1133	0.113	0.1228	0.1159	0.1117	0.1168		A21	0.53761		1.56165	17.58	14.43	21.02	17.6767
A28	0.0259	0.0212	0.0236	0.0251	0.0261	0.0237	0.0249667		A22	0.168688		0.382905	4.37	3.7	5.6	4.55667
A30	0.0997	0.1095	0.1085	0.1012	0.1053	0.1066	0.104367		A23	0.217613		0.531462	5.46	4.77	6.49	5.57333
OFF-TARGET SITE3									A26	0.698742		2.01691	20.4	17.27	24.05	20.5733
A6	0.0816	0.1227	0.0888	0.0836	0.0785	0.0996	0.0872333		A28	0.773924		2.37126	20.21	17.68	23.23	20.3733
A8	0.0262	0.0256	0.0288	0.0269	0.0255	0.0284	0.0269333		A30	0.251993		0.699773	7.65	6.38	8.71	7.58
A11	0.0342	0.0423	0.0393	0.0341	0.032	0.0374	0.0345		OFF-TARGET SITE1
A21	0.1033	0.1217	0.0983	0.1032	0.1022	0.0972	0.100867		A4	0.041	0.0456	0.0456	0.2373	0.2416	0.2466	0.241833
A27	0.0659	0.0811	0.0717	0.0656	0.0634	0.0743	0.0677667		A5	0.0456	0.0526	0.0531	0.1566	0.1647	0.1703	0.163867
A30	0.0156	0.0194	0.0151	0.0155	0.0188	0.016	0.0167667		A9	0.0211	0.02	0.0236	0.0278	0.0404	0.0393	0.0358333
									A10	0.0378	0.042	0.0382	0.0423	0.0516	0.0454	0.0464333
									A16	0.0318	0.0305	0.0282	0.0347	0.0291	0.0377	0.0338333
									A17	0.02	0.0188	0.0173	0.0169	0.0179	0.0196	0.0181333
									A18	0.0127	0.014	0.014	0.0158	0.0179	0.0176	0.0171
									A19	0.0313	0.0315	0.0329	0.0392	0.0292	0.0345	0.0343
									A21	0.0512	0.047	0.0469	0.0529	0.0485	0.051	0.0508
									A22	0.0386	0.0377	0.0399	0.035	0.037	0.0371	0.0363667
									A25	0.0139	0.0129	0.0124	0.0127	0.0153	0.0136	0.0138667
									A30	0.0469	0.0408	0.0457	0.0412	0.0412	0.04	0.0408
									OFF-TARGET SITE2
									A4	0.1087	0.1083	0.1134	4.4202	4.1069	4.0466	4.19123
									A5	0.1	0.1008	0.0995	4.4728	3.9844	3.9406	4.1326
									A9	0.0762	0.0786	0.0761	3.2322	2.8572	2.9265	3.0053
									A10	0.0514	0.0488	0.0565	2.1288	1.65	1.6273	1.80203
									A11	0.0522	0.0501	0.0538	2.2471	1.9234	1.9501	2.0402
									A16	0.0625	0.0747	0.0652	1.7309	1.5723	1.4368	1.58
									A17	0.0257	0.0283	0.0251	0.56	0.5912	0.5504	0.5672
									A18	0.0253	0.0309	0.0292	0.886	0.9161	1.0993	0.967133
									A19	0.0322	0.0366	0.0373	1.3265	0.9959	1.2404	1.1876
									A23	0.0745	0.0699	0.0761	1.9836	1.5484	1.5981	1.71003
									A26	0.0227	0.0204	0.0236	0.8042	0.6114	0.6561	0.690567
									A30	0.0123	0.0128	0.0141	0.2725	0.15	0.1687	0.197067
									OFF-TARGET SITE3
									A4	0.041	0.0456	0.0456	0.2373	0.2416	0.2466	0.241833
									A5	0.0456	0.0526	0.0531	0.1566	0.1647	0.1703	0.163867
									A9	0.0211	0.02	0.0236	0.0278	0.0404	0.0393	0.0358333
									A10	0.0378	0.042	0.0382	0.0423	0.0516	0.0454	0.0464333
									A16	0.0318	0.0305	0.0282	0.0347	0.0291	0.0377	0.0338333
									A17	0.02	0.0188	0.0173	0.0169	0.0179	0.0196	0.0181333
									A18	0.0127	0.014	0.014	0.0158	0.0179	0.0176	0.0171
									A19	0.0313	0.0315	0.0329	0.0392	0.0292	0.0345	0.0343
									A21	0.0512	0.047	0.0469	0.0529	0.0485	0.051	0.0508
									A22	0.0386	0.0377	0.0399	0.035	0.037	0.0371	0.0363667
									A25	0.0139	0.0129	0.0124	0.0127	0.0153	0.0136	0.0138667
									A30	0.0469	0.0408	0.0457	0.0412	0.0412	0.04	0.0408
									OFF-TARGET SITE4
									A4	0.0411808	0.0447447	0.0438974	0.834581	0.770768	0.940449	0.848599
									A5	0.0292746	0.0307882	0.0294024	0.42637	0.480034	0.50871	0.471705
									A6	0.0367006	0.0380959	0.0397728	0.682487	0.743193	0.790398	0.738693
									A9	0.0244262	0.0243191	0.0223906	0.141692	0.106577	0.144416	0.130895
									A10	0.0338161	0.033244	0.0357661	0.0661067	0.0722184	0.0578014	0.0653755
									A11	0.0219713	0.0233008	0.0220371	0.0705384	0.0409238	0.0916689	0.0677104
									A15	0.034614	0.0322856	0.0350001	0.045733	0.0484739	0.037295	0.043834
									A16	0.0251013	0.0264754	0.0245119	0.0363156	0.0331548	0.0321829	0.0338844
									A17	0.0348595	0.0312075	0.0338806	0.0334226	0.0337019	0.0508304	0.0393183
									A19	0.0671413	0.0621154	0.0688217	0.0747855	0.0872092	0.0801087	0.0807011
									A21	0.0258991	0.0255769	0.0265152	0.0321916	0.0268084	0.0242824	0.0277608
									A22	0.0190868	0.0189281	0.019857	0.0183424	0.0198054	0.0186475	0.0189318
									A23	0.0127654	0.0149748	0.0144361	0.0174807	0.014772	0.0130126	0.0150884
									A24	0.0117835	0.00970366	0.0103115	0.0146493	0.0115987	0.0114441	0.012564
									A25	0.0100037	0.00910467	0.00966333	0.0121873	0.00962913	0.00877187	0.0101961
									A27	0.0512459	0.0510341	0.0497897	0.0576741	0.0513189	0.0504818	0.0531583
									A29	0.0368848	0.0353405	0.0370624	0.0340997	0.0356715	0.0383987	0.0360566
									A30	0.0459679	0.0389344	0.0408335	0.0429632	0.0451912	0.0434527	0.043869

### Sheet: Figure6&7 site
site ID	Gene	Protospacer	Ampilicon	Size	Barcode
1	NIBAN	TCTACACACACACAGACACACACACACTTAGA	GCATTACCTGGGAGCCTGTTAGAAATACAAAATCTCAGCGCTTTCGTCCACCACCCCTCTACACACACACAGACACACACACACTTAGAATCTGTGGGAGTGGAGCCCAGCAATCTGTGTTTGCACAAACCCTCCAGGGAATTCTGATGCCCGCTGAAGTT	161	CGATGT TGACCA ACAGTG GCCAAT CAGATC CTTGTA	NT1 NT2 NT3 T1 T2 T3
2	NIBAN	CTCTACACACACACAGACACACACACACTTAG	GCATTACCTGGGAGCCTGTTAGAAATACAAAATCTCAGCGCTTTCGTCCACCACCCCTCTACACACACACAGACACACACACACTTAGAATCTGTGGGAGTGGAGCCCAGCAATCTGTGTTTGCACAAACCCTCCAGGGAATTCTGATGCCCGCTGAAGTT	161	CGATGT TGACCA ACAGTG ATCACG TTAGGC ACTTGA	NT1 NT2 NT3 T1 T2 T3
3	CTNNB1	ATAAAAGTAAATAGTAAACATAGCCCAGGAGC	AGCCCTCTTTTTATTGGAACTGTGGTATCTATTGTTGAAACTGCTTGACTGAGAACATTTTTATACCATAAAAGTAAATAGTAAACATAGCCCAGGAGCGGCTTCTGGTTTGTCCATCGTATGTAGCCATTGCCTCCTTGTACTCTCATTGAGAAGATACTGATTTGCAGATTCAGTTGTCCTTCTCTAACAGACTATTTATGTAATATTGCAGTTGTGATTGTGATAGGTAAGTGGACCAGTCGG	246	CGATGT TGACCA ACAGTG GCCAAT CTTGTA GTGAAA	NT1 NT2 NT3 T1 T2 T3
4	GAPDH	GATGATCTTGAGGCTGTTGTCATACTTCTCAT	CAAGTCAGGGGAGCGTGTCCATAGGGTGCCAGGCTGGCCGCTTCTCCACGGGCCCTGCCTTCCTCACCTGATGATCTTGAGGCTGTTGTCATACTTCTCATGGTTCACACCCATGACGAACATGGGGGCATCAGCAGAGGGGGCAGAGATGATGACCCTTTTGGCTCCCCCCTGCAAATGAGCCTACAGCAGAGAAGCAGACAGTTATGAACCCGGGTCCTGCCTTTGCAGGGCTGAGTCAG	242	CGATGT TGACCA ACAGTG GCCAAT CTTGTA GTGAAA	NT1 NT2 NT3 T1 T2 T3
5	VISTA	TGTAAAGGAAACTGGAACACAAAGCATAGACT	TGAATGGATTCCTTGGAAACAATGATAACAAGACCTGGCTGAGCTAACTGTGACAGCATGTGGTAATTTTCCAGCCCGCTGGCCCTGTAAAGGAAACTGGAACACAAAGCATAGACTGCGGGGCGGGCCAGCCTGAATAGCTGCAAACAAGTGCAGAATATCTGATGATGTCATACGCACAGTTTGACAGATGGGGCTGG	200	CGATGT ACAGTG GCCAAT CTTGTA GTGAAA	NT1 NT3 T1 T2 T3
6	SFXN5	TGTCTCCCAAATCCTTGCCTGGCCTGGCCCTC	GCCTCTTCTCGGCTTGGAAAGCCTGTCCTGACTCCTCCACCCACAGAAACCTGTCTCCCAAATCCTTGCCTGGCCTGGCCCTCAGACAAGCATCCACCTGCAATGCTGAGCGGGGTGGCCCCAGAGCAGCAGAGCCAAGAAGGAGCAGGGGAGGGAGTACTCACAGCAATGGAGACGGCGCTGATGACAG	190	CGATGT TGACCA GCCAATCAGATCCTTGTA CGTCCG	NT1 NT2 NT3 T1 T2 T3
7	DYRK1A	GTGGCTTCAGCTGGTCCCTCCGTTTGGGGTCC	GTCCATGAAATCTTCACAATCCATGTTCTTCTGCCGTGGCTTCAGCTGGTCCCTCCGTTTGGGGTCCCTGACTTCCCGCAACACTCTATGTCATTAGCAGCCACAGGTCTAAATCCAGAAAAATAAACGTGTAAGCAAATATGAACATTTGTGTTAGACCTGTGTCACTCCAGTGTGGCCCTACCAGTCCCTGATGTCACGTGTA	205	CGATGT TGACCA GCCAATCAGATCCTTGTA CGTCC	NT1 NT2 NT3 T1 T2 T3
8	HIRA	GCTCCCGCCGGCTTCTTGGCTTGGGCACCGGG	GCAAGTCCTGCCTGTCTCGCCCCTGACGCCCGCAGCGGAAGACTCAGAGCAAGAGCCAGGGGCGAAGATGGCCCTCGCTGCGGTCAACCCGGAGCACGTGCTGGGGCTCACCAGCCTCTCCGCGCTGAGGACAAAGTCCGCTCCCGCCGGCTTCTTGGCTTGGGCACCGGGTACCGGGCGTCAGGGGCGAGACAGGCAGGACTTGC	174	CGATGT TGACCA GCCAATCAGATCCTTGTA CCGTCC	NT1 NT2 NT3 T1 T2 T3
9	\	CCTCTCCCTTTCTCTCCTCTCTCTCTAGTGGG	TGTGGCCTGTGGAGCTCTTAGCAAAGAAATTCCCCAGAGACCAGAAGCCTCCTGGCCCAGAGGCATCACTTTGCAAACAGCTCCCTCCCCTCTCCCTTTCTCTCCTCTCTCTCTAGTGGGGAAGGTCCCAGCACCCAGGAGGGGAGGCAGGCCCTCCCCCACACACCTGGGAGCGGGGAGAGGAGTCTGGGTGCATTCCTCC	202	CGATGT TGACCA GCCAATCAGATCCTTGTA CCGTCC	NT1 NT2 NT3 T1 T2 T3
10	KLF4	GCCCCTGACTCTCCTGTCTCCGCTCCCTGCCT	TGGCTTCGTTTCTTCTCTTCGTTGACTTTGGGGTTCAGGTGCCCCAGCTGCTTCGGGCTGCCGAGGACCTTCTGGGCCCCCACATTAATGAGGTAGGTGAGGCGCGCGGCGCTGGGAGCAGGGAGGGGTGAGGACCGGTGGGACGCGCCGGAACGACGGCCGAAAGCCGCCCCTGACTCTCCTGTCTCCGCTCCCTGCCTTGCTCGCAGGCAGCCACCTGGCGAGTCTGACATG	234	CGATGT TGACCA GCCAAT CAGATC CTTGTA CGTCCG	NT1 NT2 NT3 T1 T2 T3
11	SFXN5	TCCTGGCTGTCTTGTTGGTTTGTTGGCATCTG	CTGGCGGCTATGAGCGTGTGTCTCTTCCCTGCCTCAGCTGTTGCAGGGGCCCCTGGGGGCAGGAGTGAGGTTCACTGGCCAGGAGGCTTGTTTCCTGTGGGCCTGTTCCCTCCTGGCTGTCTTGTTGGTTTGTTGGCATCTGCCGTCTGCCTTCCCTGAAGCCTCAGCAGAGAACTGACCTCC	183	CGATGT TGACCA GCCAAT CAGATC CTTGTA CCGTCC	NT1 NT2 NT3 T1 T2 T3
12	BCL11A	TGTGATAAAAGCAACTGTTAGCTTGCACTAGA	CACCAAGAGAGCCTTCCGAAAGAGGCCCCCCTGGGCAAACGGCCACCGATGGAGAGGTCTGCCAGTCCTCTTCTACCCCACCCACGCCCCCACCCTAATCAGAGGCCAAACCCTTCCTGGAGCCTGTGATAAAAGCAACTGTTAGCTTGCACTAGACTAGCTTCAAAGTTGTATTGACCCTGGTGTGT	188	CGATGT TGACCA ACAGTG GCCAAT CAGATC CTTGTA	NT1 NT2 NT3 T1 T2 T3
13	BCL11A	AAACCCTTCCTGGAGCCTGTGATAAAAGCAAC	CACCAAGAGAGCCTTCCGAAAGAGGCCCCCCTGGGCAAACGGCCACCGATGGAGAGGTCTGCCAGTCCTCTTCTACCCCACCCACGCCCCCACCCTAATCAGAGGCCAAACCCTTCCTGGAGCCTGTGATAAAAGCAACTGTTAGCTTGCACTAGACTAGCTTCAAAGTTGTATTGACCCTGGTGTGT	188	CGATGT TGACCA ACAGTG ATCACG TTAGGC ACTTGA	NT1 NT2 NT3 T1 T2 T3
Figure7
OT1	VISTA	TGTAAGGGAAGCTGGAAAACAAGTATCTGACA	AGCAATGCAGATCCTTATGCCTATGCATACCTGTAAGGGAAGCTGGAAAACAAGTATCTGACATTTTCAGCTTCTAAAGTAAAAGGTTGTCCTCTGTATCCCATCAAGGCCTATAAAGTGATGAATGCTTCAAATATAGAGCATTTAGATAACAGAGGTGGAGAGAGAGAGAGAGAGGAAAATAAGGAAGGAAGAAGGAGTTTCACATCAGT	212	CGATGT TGACCA GCCAAT CAGATC CTTGTA CCGTCC	NT1 NT2 NT3 T1 T2 T3
OT2	VISTA	TGTAATGGAAACTGGAAAACGTAGTATTTATT	GCAGATGGCCTGATACTGTCATACTCCAGGCCTTAAGGCTGCACACATCCCCTCTGCTTGCGGCCAGCATGGCAGAACTTAGGCATATCCTACATCTCTGCATTCCTACCTGTAATGGAAACTGGAAAACGTAGTATTTATTCTCAGTACCCATTTGTTCAGATAAAACTCAGAGATAATCTTATAATGGAGGAGGGGAAGAATGAACGGTGCGGC	216	CGATGT TGACCA GCCAAT CAGATC CTTGTA CCGTCC	NT1 NT2 NT3 T1 T2 T3
OT3	VISTA	TGTAACGTAAAGTGGAAGATAAAGTGAGAAAT	GAGGCTTTATACAATTACAAGGCAAATGTGTAATGCAAATTTTCACATGAACACTAGAACAAACACTTCTACAATAACTATAAATGAATTGGAATTGTTTGCCTGTAACGTAAAGTGGAAGATAAAGTGAGAAATAATTATGTACATTTGAAATTCAAACATAATCCTTTATAACAGTTACATAACTATTTTATTTGATAGACATTTATTGGAACTTGTGCCAGGC	226	CGATGT TGACCA GCCAAT CAGATC CTTGTA CCGTCC	NT1 NT2 NT3 T1 T2 T3
OT4	VISTA	TGTAAAGGAAAGTGAAACAGAAAAATAGAAGA	AACAAGCCCAAATCAATGTGGATTTTTACTCGTTGACTTAACCACCAAGCAAAGCCAAAGGAAAAGGAGCCTGTAAAGGAAAGTGAAACAGAAAAATAGAAGAGTGTGCGGAGAGGGCTGGGAAAGGCCTCAAAAAGCTTTGGGTGGTGTATTTGCT	157	CGATGT TGACCA GCCAAT CAGATC CTTGTA CCGTCC	NT1 NT2 NT3 T1 T2 T3
OT1	KLF	GCGCCGGACTCACCTGTCTCCCCGGGAGGCAG	ACTACAGCCAGGAGATGCACCTGAAAATGAGCAAGAAAATCGCCCAGCTCACCAAGGTAAGGGGGGCAGCGACGGGGCAGGTGGCGACCCCGTGCGGGCCGCGCCGGACTCACCTGTCTCCCCGGGAGGCAGTGCGCCCTGCGCCCGCAGCGAGGGGAACTCTACTCCTCCGCCGAAGCAACAGCCGGAGACACCTCCAAAACCCTGCAAACTTTGGTGGAACGCTGG	228	CGATGT TGACCA GCCAAT CAGATC CTTGTA CCGTCC	NT1 NT2 NT3 T1 T2 T3
OT2	KLF	ACCCCTGACACCCCTGTGTCTGCAGGCACAGC	AGTTGCCTCTAGACCAGACCAGTGATCCGGGAGGCTCCTCCCTTCCCAGTCAGGTACAGATTACCTATTCCACTTCTCCCTGCCGCCCTCCCACCCCTGACACCCCTGTGTCTGCAGGCACAGCTCAGCAGGGGGTACAATTACCATCTGTGTCACTGGCATCTTTACAGAGGCATATTTAAGTCGCTGCAGC	193	CGATGT TGACCA GCCAAT CAGATC CTTGTA CCGTCC	NT1 NT2 NT3 T1 T2 T3
OT3	KLF	GCCCCAGACTAGCCTGGGTCAGCCCCACCATT	ACCAGAACACACTCAGGACTCTGAAAGGCAGGCCCCGGGAGATAACTTCAGAGGGTGACTAGCAGCAGCCAGCCCATGGGCCTGAGACCACCACTATTCCCAATCCCTGGTTTCCCCCAAAGCAGTCTGAGCAGAAAAAAGACCTGAGTCCGCCCCAGACTAGCCTGGGTCAGCCCCACCATTTGTGAGGTCCAAAATCCTGTGTTTGGGGGACATGTGTGGTGAGTCTC	230	CGATGT TGACCA GCCAAT CAGATC CTTGTA CCGTCC	NT1 NT2 NT3 T1 T2 T3
	OFF-TARGET SITE OF VISTA（site 5）										OFF-TARGET SITE OF KLF4 (site 10)
	#Bulge type	crRNA	DNA	Chromosome	Position	Direction	Mismatches	Bulge Size			#Bulge type	crRNA	DNA	Chromosome	Position	Direction	Mismatches	Bulge Size
	DNA	CCTGTAA-GGAAA-TGGAA-ACAAANNN	CCTGTAAAGGAAACTGGAACACAAAGCA	chr5	87944763	+	0	1			DNA	CCGCCCC-GACTC-CCTGT-TCCGCNNN	CCGCCCCTGACTCTCCTGTCTCCGCTCC	chr9	107489065	-	0	1
	DNA	CCTGTAA-GGAAA-TGGAA-ACAAANNN	CCTGTAAGGGAAgCTGGAAAACAAgTAT	chr1	146289889	+	2	1	OT1		DNA	CCGCCCC-GACTC-CCTGT-TCCGCNNN	CCGCgCCGGACTCACCTGTCTCCcCGGG	chr6	119078070	-	2	1	OT1
	DNA	CCTGTAA-GGAAA-TGGAA-ACAAANNN	CCTGTAAGGGAAgCTGGAAAACAAgTAT	chr1	148740672	+	2	1			DNA	CCGCCCC-GACTC-CCTGT-TCCGCNNN	CCGCCCCCGACTCGCCTGaCcCCGCCAC	chr3	138910631	-	2	1
	DNA	CCTGTAA-GGAAA-TGGAA-ACAAANNN	CCTGTAATGGAAACTGGAAAACgtAGTA	chr4	173648194	+	2	1	OT2		DNA	CCGCCCC-GACTC-CCTGT-TCCGCNNN	CCGCCCCGGcCTCCCCaGTCTCCcCTGT	chr8	7229314	-	3	1
	DNA	CCTGTAA-GGAAA-TGGAA-ACAAANNN	CCTGTAACGtAAAGTGGAAGAtAAAGTG	chr9	22523245	-	2	1	OT3		DNA	CCGCCCC-GACTC-CCTGT-TCCGCNNN	CCGCCCCAGcCTCCCCTGcCTCCcCTGC	chr8	7229394	-	3	1
	DNA	CCTGTAA-GGAAA-TGGAA-ACAAANNN	CCTGTAAAGGAAAGTGaAACAgAAAAAT	chr3	100844477	+	2	1	OT4		DNA	CCGCCCC-GACTC-CCTGT-TCCGCNNN	CCGCCCCAGcCTCCCCTGcCTCCcCTGC	chr8	7610123	+	3	1
	DNA	CCTGTAA-GGAAA-TGGAA-ACAAANNN	CCTaTAAAGGAAAAcGGAATAtAAATTG	chr8	23180021	+	3	1			DNA	CCGCCCC-GACTC-CCTGT-TCCGCNNN	CCGCCCCGGcCTCCCCaGTCTCCcCTGT	chr8	7687884	-	3	1
	DNA	CCTGTAA-GGAAA-TGGAA-ACAAANNN	CCTGTAACaGAgACTGaAATACAAACCC	chr8	25204353	-	3	1			DNA	CCGCCCC-GACTC-CCTGT-TCCGCNNN	CCGCCCCAGcCTCCCCTGcCTCCcCTGC	chr8	7687964	-	3	1
	DNA	CCTGTAA-GGAAA-TGGAA-ACAAANNN	CCTcTAAAGtAAAATGGAAAAaAAAATC	chr8	79519168	+	3	1			DNA	CCGCCCC-GACTC-CCTGT-TCCGCNNN	CCGCCCCAGcCTCCCCTGcCTCCcCTGC	chr8	8058110	+	3	1
	DNA	CCTGTAA-GGAAA-TGGAA-ACAAANNN	CCTGTAAGGGcAAATGGAAGgaAAAGGA	chr15	46222629	+	3	1			DNA	CCGCCCC-GACTC-CCTGT-TCCGCNNN	CCGCCCCGGcCTCCCCaGTCTCCcCTGT	chr8	8058190	+	3	1
	DNA	CCTGTAA-GGAAA-TGGAA-ACAAANNN	CCTGTAATcaAAAATGGgAAACAAATTA	chr5	24875324	-	3	1			DNA	CCGCCCC-GACTC-CCTGT-TCCGCNNN	CCGCCCCAGcCTCTCCTGcCTCCcCTGC	chr8	12016369	-	3	1
	DNA	CCTGTAA-GGAAA-TGGAA-ACAAANNN	CCTtTAAAGGAAACTGcAAAAgAAATTA	chr5	64203909	+	3	1			DNA	CCGCCCC-GACTC-CCTGT-TCCGCNNN	CCGCCCCGGcCTCCCCaGTCTCCcCTGT	chr8	12608749	-	3	1
	DNA	CCTGTAA-GGAAA-TGGAA-ACAAANNN	CCTGTAAAcaAAATTaGAAGACAAATAA	chr5	126957320	-	3	1			DNA	CCGCCCC-GACTC-CCTGT-TCCGCNNN	CCGCCCCAGcCTCCCCTGcCTCCcCTGC	chr8	12608829	-	3	1
	DNA	CCTGTAA-GGAAA-TGGAA-ACAAANNN	CCTGTAATGtAAAAaGGAAAACAAtGTC	chr20	17966960	+	3	1			DNA	CCGCCCC-GACTC-CCTGT-TCCGCNNN	CCGCCCCAGACTaGCCTGgGTCaGCCCC	chr15	75069435	-	3	1	OT3
	DNA	CCTGTAA-GGAAA-TGGAA-ACAAANNN	CCTGTAAAGaAAgCTGGAATtCAAAAGA	chr20	59784649	+	3	1			DNA	CCGCCCC-GACTC-CCTGT-TCCGCNNN	CCtCCCCTGcCTCTCCTGTGTCtGCCCA	chr15	77811426	+	3	1
	DNA	CCTGTAA-GGAAA-TGGAA-ACAAANNN	CCTGTAAGGGAAgCTGGAAAAgAAgTAT	chr1	120128267	+	3	1			DNA	CCGCCCC-GACTC-CCTGT-TCCGCNNN	CCGCCCCCGcCaCCCCcGTGTCCGCCAA	chr5	61332002	+	3	1
	DNA	CCTGTAA-GGAAA-TGGAA-ACAAANNN	CCaGTAACGtAAAAcGGAATACAAAAAT	chr22	20953639	-	3	1			DNA	CCGCCCC-GACTC-CCTGT-TCCGCNNN	CCGCCCCCcACTCTCCTcTCcCCGCCCC	chr1	1019816	+	3	1
	DNA	CCTGTAA-GGAAA-TGGAA-ACAAANNN	CCaGTAAGGGAAAGgGaAAAACAAAGCT	chr7	19935783	+	3	1			DNA	CCGCCCC-GACTC-CCTGT-TCCGCNNN	CCGCCCCGGcCTCGCCTGcGgCCGCTCC	chr1	51519302	-	3	1
	DNA	CCTGTAA-GGAAA-TGGAA-ACAAANNN	CCTGTAAAGaAAAGgGGAACAaAAATTT	chr7	79831806	-	3	1			DNA	CCGCCCC-GACTC-CCTGT-TCCGCNNN	CCGCCCCCGcCTCGCCTGTCTtCaCCGC	chr22	17121349	-	3	1
	DNA	CCTGTAA-GGAAA-TGGAA-ACAAANNN	CCTaTAATGGAAAATGGAAAggAAACTC	chr2	76495583	-	3	1			DNA	CCGCCCC-GACTC-CCTGT-TCCGCNNN	CCGCCCCGGcCTCCCCaGTCTCCcCTGT	chr7	97929536	-	3	1
	DNA	CCTGTAA-GGAAA-TGGAA-ACAAANNN	CCTGgAATtGAAAGTGGtAGACAAAGCC	chr2	142141135	+	3	1			DNA	CCGCCCC-GACTC-CCTGT-TCCGCNNN	CCGCCCCAGgtTCTCCTcTGTCCGCTCC	chr4	101346624	-	3	1
	DNA	CCTGTAA-GGAAA-TGGAA-ACAAANNN	CCaGTAATtGAAATTGGAAAACAgAGTA	chr12	77388718	+	3	1			DNA	CCGCCCC-GACTC-CCTGT-TCCGCNNN	CCaCCCCTGACaCCCCTGTGTCtGCAGG	chr17	6065041	+	3	1	OT2
	DNA	CCTGTAA-GGAAA-TGGAA-ACAAANNN	CCTGgAAGGGAAAATGGAAAAagAAAAA	chr4	25409632	-	3	1			DNA	CCGCCCC-GACTC-CCTGT-TCCGCNNN	CCGCCCCCGcCgCACCTGTCTCtGCACC	chr17	78086945	+	3	1
	DNA	CCTGTAA-GGAAA-TGGAA-ACAAANNN	CCTGaAATGGAAAATGtAAAACAgAGAT	chr4	25693494	-	3	1			DNA	CCGCCCC-GACTC-CCTGT-TCCGCNNN	CCGCCCCAGtCcCAgCTGTATCCGCCCA	chr9	136858456	-	3	1
	DNA	CCTGTAA-GGAAA-TGGAA-ACAAANNN	CCTGTAgGacAAAATGGAAGACAAAGGT	chr4	146645795	+	3	1			DNA	CCGCCCC-GACTC-CCTGT-TCCGCNNN	CtGCCCCCGgCTCCCCTcTGTCCGCCAC	chr14	105836995	-	3	1
	DNA	CCTGTAA-GGAAA-TGGAA-ACAAANNN	CCgaTAACtGAAAATGGAACACAAAGTC	chr4	150017975	+	3	1			DNA	CCGCCCC-GACTC-CCTGT-TCCGCNNN	CCGCCCCCGAtTCTCCTGcCTCaGCCTC	chr6	26547621	+	3	1
	DNA	CCTGTAA-GGAAA-TGGAA-ACAAANNN	CCTGgAAGGGAAAAaGGAAAACcAAGCG	chr16	23570452	-	3	1			DNA	CCGCCCC-GACTC-CCTGT-TCCGCNNN	CCGCCCgGGACcCTCCTGgCTCCGCCCC	chr6	118935202	-	3	1
	DNA	CCTGTAA-GGAAA-TGGAA-ACAAANNN	CCTGTAAGGaAAAGTGGAtCcCAAAGCC	chr16	68519652	+	3	1			DNA	CCGCCCC-GACTC-CCTGT-TCCGCNNN	CCGCCCCCGcCTCACCTGcGgCCGCGGG	chr10	125160255	-	3	1
	DNA	CCTGTAA-GGAAA-TGGAA-ACAAANNN	CCTGTtAGGGAAACTGGAAAAgAgATGG	chr9	108386830	+	3	1			DNA	CCGCCCC-GACTC-CCTGT-TCCGCNNN	CCGCCgCCGcCTCCCCgGTCTCCGCCTT	chr13	29850356	+	3	1
	DNA	CCTGTAA-GGAAA-TGGAA-ACAAANNN	CCTGTAATGaAAAATGGAATAtcAAGCA	chrX	58094845	+	3	1			DNA	CCGCCCC-GACTC-CCTGT-TCCGCNNN	CCGtCtCAGACTCACCTGTGaCCGCCTG	chr19	1525945	+	3	1
	DNA	CCTGTAA-GGAAA-TGGAA-ACAAANNN	CCaGTgATGGAAcATGGAAAACAAACAG	chr14	50341236	+	3	1
	DNA	CCTGTAA-GGAAA-TGGAA-ACAAANNN	CCTGTAAAGGAAATgcGtAGACAAAGTA	chr6	31219344	+	3	1
	DNA	CCTGTAA-GGAAA-TGGAA-ACAAANNN	CCTcaAAAGGAAATTGGAAGgCAAATAC	chr6	82171614	-	3	1
	DNA	CCTGTAA-GGAAA-TGGAA-ACAAANNN	CCTGTAAAGGAAACTGcAAGAgcAAAGT	chr6	111542499	+	3	1
	DNA	CCTGTAA-GGAAA-TGGAA-ACAAANNN	CCTGTAAAaGAAAATacAAAACAAACAT	chr6	169442441	-	3	1
	DNA	CCTGTAA-GGAAA-TGGAA-ACAAANNN	CCTGTAAAGtgAAATGGAAGAaAAACAC	chr10	22441531	+	3	1
	DNA	CCTGTAA-GGAAA-TGGAA-ACAAANNN	CCTcaAAAGGAcACTGGAAAACAAAGCA	chr10	33263519	-	3	1
	DNA	CCTGTAA-GGAAA-TGGAA-ACAAANNN	CCTGTAATGGAAcTTGGAAAAtAtAATA	chr13	64068292	-	3	1
	DNA	CCTGTAA-GGAAA-TGGAA-ACAAANNN	CCTGaAAAGGAAAATaGAAAAaAAAAAT	chr13	76286772	-	3	1
	DNA	CCTGTAA-GGAAA-TGGAA-ACAAANNN	CCTGTAAAGtAAAAaGGAAAtCAAAATT	chr18	10978642	-	3	1
	DNA	CCTGTAA-GGAAA-TGGAA-ACAAANNN	CCTtTAAAGaAAACTGGAAAACAgAGAA	chr18	52422035	+	3	1
	DNA	CCTGTAA-GGAAA-TGGAA-ACAAANNN	CCctTAAGGGAAAGTtGAAGACAAATGT	chr18	68279452	-	3	1
	DNA	CCTGTAA-GGAAA-TGGAA-ACAAANNN	CCTGTAATGGAAAGaaaAAGACAAAAAT	chr3	5882447	-	3	1
	DNA	CCTGTAA-GGAAA-TGGAA-ACAAANNN	CCTGgAATGGAAAATtGAtAACAAATCC	chr3	85189279	-	3	1
