## Supplementary table 2 for "Engineered minimal type I CRISPR-Cas system for transcriptional activation and base editing in human cells"

### Sheet: Supplementary Fig. 1
>QIC73699.1_QIC73698.1_QIC73697.1
MAKVTGVKSVDFKITAYGYGVVNWNGPTSLTGNDGKTVDNHTLPKLRGFSNLSGKVKEETGYKYRKEASDIDFKETPLYISQNCIRHHLFRDQSFDLHYAKDKNLIDVLASITGLIRGYVVPSSQCKRTSPLLITDFIDQLGNGNFEQLSNASSSEEITQDDGSKTYKRGENSIFSKTTFGDTEYIAYGSISIEQLQFISLDKKFDRASMIIKEGEGEKIAERVQEFIKSLDPSKEPKAIFHKNYVRKGTIFNEGEVGILLDNTAIDILVKETLSMLEELVIKQAKGYMCVDTVEVDYNDSHKMMRIKRHPDQANPEPQQDYAVYFEAQMQIIIEYESSWRNSFLDGSNNEPLPKGGRNFIASMTTLKQEGNYKKRSISKDTVMGVLNRLIGDQRKLYQARQDENYYFTEVEKVLQESDIVDQALNSNEMVYIRNVSGSTDQNSFTGMIKDNHPTFKSDYSAEFWGILWLDTLELIDFILKDDYPVNSIVQDKLSSLIIAGKANELDKLKNVAQDENILKSIEKLNSYFPNEAYIEKNESIKLVRLYAGALYLQFERLKSKFNMETACNKRGENIFIYGFSKRGFNGSRDFMKNFITGKEKIIWGNPYLMIERKKGEGEVVSVLTKASGKLTINLNISKEQARDLEEKIENAGVSSFYLGKKGLAYVTDIRVMNYYVEVTLIENETFSPYELWARLYPQLHLALVEVKNDNNKVNIGFAFPQYRFHEDKGVGFLGTKLRLFAPSESDLKKLEIRKWLEHFEDYVHITSIREVPTEIKGYAIYKRKQVKTNAQRLARHRIKRGDIGFEEALARYSNVVTTTDLPYIEMQSLSSSDEQSKKRFKLFIEKLPAEKSENQVFSTYGLSSESAVPEF*
>AVH14310.1_AVH14309.1_AVH14308.1
MAKVTGVKSVDFKITAYGYGVVNWNGPTSLTGNDGKTVDNHTLPKLRGFSNLSGKVKEETGYKYRKEASDIDFKETPLYISQNCIRHHLFRDQSFDIHYAKDKNLIDVLASITGLIRGYVVPSSQCKRTSPLLITDFIDQLGNGNFEQLSNASSSEEITQDDGSKTYKRGENSIFSKTTFGDTEYIAYGSISIEQLQFISLDKKFDRASMIIKEGEGEKIAERVQEFIKSLDPSKEPKAIFHKNYVRKGTIFNEGEVGILLDNTAIDILVKETLSMLEELVIKQAKGYMCVDTVEVDYNDSHKMMRIKRNPDQANPEPQQDYAVYFEAQMQIIIEYESSWRNSFLDGSNNEPLPKGGRNFIASMTTLKQEGNYKKRSISKDTVMGVLNRLIGDQRKLYQARQDENYYFTEVEKVLQESDIVDQALNSNEMVYIRNISGSTDQNSFTGEIKANDPSFRSSFSAELWGVLWLNLSEVSKFILDESYSVAYSGVLDPITVCNRIEVLNAEKPMDLTEDIQSVLDCLLNHFPDTNYLTAKKQLPLISIYASALYLQITRLSQRYDLSNALTKGGGLSGISKRGFTKKDFMDRYTTGSKKLIWGNPYLLKEKKKGEGEVVSVLTKASGKLTINLNISKEKAKDLEEKIENAGVSSFYLGKKGLAYVTDIRVMNYYIEVTLIENETFSPYELWARLYSQLHLALVEVKNDNNKVNIGFAFPQYRFHEDKGVGFLGTKLRLFAPSESDLKKLEIRKWLEYFEDYVHLTSIREVPSDIKGYAIYKRKQVKTNVQRLARHRIKRGDIGFEEALARYSNVVTTTDLPYIEMQSLSSSDEQSKKRFKLFIEKLPAKESETQVFSTYGLSSESAVPEF*
>QGR73288.1_QGR73289.1_QGR73290.1
MAKVTGVKSVDFKITAYGYGVVNWNGPTSLTGNDGKTVDNHTLPKLRGFSNLSGRVKEETGYKYRKEASDIDFNETPLYISQNCIRHHLFRDQSFDLHYAKDKNLIDVLASITGLIRGYVVPSSQCKRTSPLLITDFIDQLGNGNFEQLSNASSSEEITQDDGSKTYKRGENSIFSKTTFGDTEYIAYGSISIEQLQFISLDKKFDRASMIIKEGEGEKIAERVQEFIKSLDPSKEPKAIFHKNYVRKGTIFNEGEVGILLDNTAIDILVKETLSMLEELVIKQAKGYMCADTVEVDYNDSHKMMRIKRNPDQANPELQQDYAVYFEAQMQIIIEYESSWRNSFLDGSNNEPLPKGGRNFIASMTTLKQEGNYKKRSVSKDTVMGILNRLIGDQRKLYQARQDENYYFTEVEKVLQENDIVDHALNSNEMVYIRNVSGSTDQNSFTGEIKANDPSFSSSFSAELWGVLWLNLSEVSKFILDESYSVTYSEVLDPITVCNRIEVLSAEKPMDLTEDIQAVLDCLLNHFPDTKYLTAKKQLPLISIYASALYLQITRLSQRYDLSTVLTKSGGLSGISKRGFTKKDFMDRYTTGSKKLIWGNPYLLKEKKKGEGEIVSVLTKASGKLIINLNISKEQARDLEEKIENAGVSSFYLGKKGLAYVMDIRPMNYYLEVTLMENDQFSPYELWSQLYPQLHLALVEAKNADNKVNIGFSFPQYRFHQDKGVGFIGTKLRLFAESEADLKKLDIRRWLERLEDYVHVTSIREVPSDIRNYAIYKRKQVKTNAQRLARHRVKRGDIGFDEALARYSNVVTTTNLPYIEMKSLSTSDQQSEKRFKLFIEKQSAEKSETQVFSTYGLSSVSSVPEF*
>QIO08666.1_QIO08667.1_QIO08668.1
MAKVTGVKSVDFKITAYGYGVVNWNGPTSLTGNDGKTVDNHTLPKLRGFSNLSGKVKEETGYKYRKEASDIDFNETPLYISQNCIRHHLFRDQSFDLHYAKDKNLIDVVASITGLIRGYVVPSSQCKRTSPLLITDFIDQLGNGNFEQLSNASSSEEITQADGSKTYKRGENSIFSKTTFGDTEYIAYGSISIEQLQFISLDKKFDRASMIIKEGEGEKIAERVQEFIKSLDPSKEPKAIFHKNYVRKGTIFNEGEVGILLDNTAINILVKETLSMLEELVIKQAKGYMCVDTVEVDYNDSHKMMRIKRNPDQANPEPQQDYAVYFEAQMQIIIEYESSWRNSFLDGSNNEPLPKGGRNFIASMTTLKQEGNYKKRSISKDTVMGVLNRLIGDQRKLYQARQDENYYFTEVEKVLQDSDIVDQALNSNEMVYIRNVSGSTDQNSFTGEIKANDPSFSSSFSAELWGVLWLNLSEVSKFILDESYSVTYSDVLDPITVCNRIEVLSAEKPMDLTEDIQAVLDCLLNHFPDTNYLTAKKQLPLISIYASALYIQIARLSQRYDLSNALTKSGGLSGISKRGFTKKDFMDRYTTGSKKLIWGNPYLLKEKKKGEGEVVSVLTKASGKLIINLNISKEQARDLEEKIEDAGVSSFYLGKKGLAYVTDIRVMNYYIEVTLMENENFSPYELWSQLYPQLHLALVEVKNAENKVNIGFSFPQYRFHQDKGVGFIGTKLRLFAESEADLKKLDVRKWLERLEDYVHITSIRVVPSDIKGYAIYKRKQVKTNAQRLARHRVKRGDIGFDEALARYSNVVTTTNLPYIEMKSLSTSDQQSEKRFKLFIEKQSATKSETQVFSTYGLSSVSSLPEF*
>AUX91034.1_AUX91035.1_AUX91036.1
MAKVTGVKSVDFKITAYGYGVVNWNGPTSLTGNDGKTVDNHTLPKLRGFSNLSGRVKEETGYKYRKEASDIDFNETPLYISQNCIRHHLFRDQSFDLHYAKDKNLIDVLASITGLIRGYVVPSSQCKRTSPLLITDFIDQLGNGNFEQLSNASSSEEITQDDGSKTYKRGENSIFSKTTFGDTEYIAYGSISIEQLQFISLDKKFDRASMIIKEGEGEKIAERVQEFIKSLDPSKEPKAIFHKNYVRKGTIFNEGEVGILLDNTAIDILVKETLSMLEELVIKQAKGYMCADTVEVDYNDSHKMMRIKRNPDQANPELQQDYAVYFEAQMQIIIEYESSWRNSFLDGSNNEPLPKGGRNFIASMTTLKQEGNYKKRSISKDTVMGILNRLIGDQRKLYQARQDENYYFTEVEKVLQENDIVDHALNSNEMVYIRNVSGSTDQNSFTGEIKANDPSFSSSFSAELWGVLWLNLSEVSKFILDESYSVTYSEVLDPITVCNRIEVLSAEKPMDLTEDIQAVLDYLLNHFPDTKYLTAKKQLPLISIYASALYLQITRLSQRYDLSTVLTKSGGLSGISKRGFTKKDFMDRYTTGSKKLIWGNPYLLKEKKKGEGEIVSVLTKASGKLIINLNISKEQARDLEEKIENAGVSSFYLGKKGLAYVTDIRPMNYYIEVTLMENDQFSPYELWSQLYPQLHLALVEAKNADNKVNIGFSFPQYRFHQDKGVGFIGTKLRLFAESEADLKKLDIRRWLERLEDYVHVTSIREVPNDIKNYAIYKRKQVKTNAQRLARHRVKRGDIGFDEALARYSNVVTTTNMPYIEMKSLSTSDQQSEKRFKLFIEKQSAEKSETQVFSTYGLSSVSSVPEF*
>QER40124.1_QER40123.1_QER40122.1
MAKVTGVKSVDFKITAYGYGVVNWNGNVAIRHEGMAKDSTNHSVPKLRGYTNLTGEKSDKGFLYKKDPREVDFEKNRLYISQNCIRHHLFKDQTYDVSNAKDKPMVDLLASITGLIRGYVIPQGDQFKRTSALLITDFVDQLRNGNYEQMGRAGSKEKELNKKGEESSNSIFSKITFGDTEYEAYGSISIEHLQFISLDKNFDRAAMIVDNKDNTGDKIAQRIQDFIKSLDPSREPKAIFNEKYARKGSIYKEYEAGVLLDNTAIDILVNEMLKMLEELVIKQAKGYMCVDTVEVDYNDSHKMMRIKQPKLQGQVNSEPLTDYAIYYETVMKIIIEYESSWRNSFLSDEKEDGDLKRNFIATSKQLPKNFKEVGITHNTVMGILNRLIGEQKKLFKARQRTDYFFKEIEDQVTFFDKAEETSEIVYLRNVSKDSEDPKAFTGIVKAADLSFTSNYSLSLWGILFLEINEVISYVLNDEKIDLSKFEKKIHPIDIKNRLSSFSGAINNEGEILKLIEKFEKHLIDFEMKNFENKVNISTIYALLIYWQLNQLRKKYDVSSVLSPQGKLTGISLSGIFTEKDFMARYSTGGKKKSWGSPYVLPSKKVSEPTKMLTKANNGRLEIHLNISREQAKDLEEKIENAGVSSFYLGKKGLAYVTDIRVMNYYIEVTIMDSPDFSLFELWSKVYTQLHIAFAEHSNEQGRISFGVSFPQYRMNEQKKIGFLGTKIRVFASSENQLQQLNLGKWLERLIDYVHIIQPREVPQAKVTGHAHYYRVNPKMSVEERIVHQAQRRNISLDEAKQHFKQYIEQPILEPYVSLKSLSAKREQNIDRPYRLYIGKSLVDEAKDGEFGTYGLSRMATVPEF*
>AXY60505.1_AXY60504.1_AXY60503.1
MAKVTGVKSVDFKITAYGYGVVNWNGPTTLQSDGRIIDNHTLPKLRGYTNLTGKESEKGYKLKKDPSDINFDYRDPNGTPLYISQNCIRHHLFRDQSFDLHFAKDKNLIDVLASITGLIRGYVVPSSQCKRTSPLLITDFTETLGNGNFEQFGQAGERDSTSFFSKSTFGDTEYIASGSISIEQLQFISLDKKFDRASMLIKEGEGEKIAETVQNFIKSLDPTKEPKAIFHKNYVRKGTIFNEGEVGILLDNTAIDILVNETLNMLQELVIKQAKGYMCVDTLEVDYNDSNKMMRIIRHPDQVNPEPQTDYAVYFEAQMQIIIEYESSWRNSFLDGSNNEPLPKGGRNFIASMTTLKQAGNYKKRDVSKDTVMGVLNRLIGEQRKLYQARQDKEYYFSEIEKILKDEDIIDKSTISNEMVYIRNISGSTDQNSFTGMIKANDPAFKSEYSSELWGILWLDLDEVAQFICDEKYQTQTDIELDPITVCNQIELLSAEKVIDAVDSVKDALDILQSKFDDVNYLNAKEQLPLISLYASALYLQIERLSKEYDLSSALTKSGGLSGISKRGFTKKDFMDRYTTGSKKLIWGNPFLLKEKKKGEGEVVSILSKASGQLIINLNISKEQARDLEEKIEDAGVSSFYLGKKGLAYVSYIRMKYYIEVTLMKNDDFSPYELWSRIYTQLHISFAEIKDADNKVNIGLSFPQYRFNAEKSVGFLGEKIRLFAETQADLEKLNISKWLERLTDYLHITSIREVPEAKISGYATYSRKQVKTNAERLARHRVKRGDIGFDEALARYSNVVTTTDLPYIQMKSLTSDKSFKLFIEKKSATKSETQVFSTYGLSSVSTVPEF*
>APD89010.1_APD89011.1_APD89012.1
MERVTGIKSVDFKIKALGHGVVNWNGPTKLKGEHPLKPYENHTMPKLRGYTNSFENEYDEGTTQKGNSFKVPRLKEAADIDFKKTPLYISQNCIRHHLFKEQSFDLHFAGEKNLEKVLASITGLIRGYVVPASQCKRTSCLLIEDFIDQLGNGNFEQFGKAGERDSSSFFSKTTFGDTEYTSYGSISIEQMQFISLDKKFDRASMIIKEGQGEQVALTVQSFIKSLDPARDPKATFHSNYVRHGTIFEEGECGILLNEEAIHTLVEHTLSRIANLSIRQAKGYMYVDEIIVDYNDSHKMMRIKRDESEIIPEPQSNYAQYFYAKMKIIIEYDSCWRNSFLGGSNNEPVPKKGREFLGSMTNLKKEGNFKFHETTLNTVMGVLNRLIGDQRKLYQARNKLYEQSYYFENLEDKVSFTDKAEKTNEITFIRNMNGSKDQQSFTGMVKADDPVFTSGYSKEFLGVLKLNPSELCDFILDSGFVVNKEVRLSPLYVADLVDEILDMGSVENVNRINEAVELLTNKYSDLVTDKVPTPYIESNGKVKLIRLYSAGLYIQLERLHLRFDMSSSLSPRGSISGFSKRGYNGRRDFMNKYTTGKPKLIWGNPFIKKEKIKGQGEVTSMMTKANGQLEITIDVDRTKGHEIKTLIENAGVSSFYLGKKGLAYVSSIRVMNSYIDVVLKPDAELREAELSSKVFTKFHKGLVALKTDQIGISFPKVRVKLGLVYRLHGNVDKLKELQELNWLGPLIGYCNVSDICPIPEIVQHRNVREIRSNLSSSKLRRLVTRGSIDKQGEKRYKIKMLSNSFDNPYLDILSSSTGQVYRKFFYFGEVQAEPIVGPFDSYGLSKSATIPWF*
>APD96827.1_APD96828.1_APD96829.1
MERVTGIKSVDFKIKALGHGVVNWNGPTKLKGEHPLKPYENHTMPKLRGYTNSFENEYDEGTTQKGNSFKVPRLKEAADIDFKKTPLYISQNCIRHHLFKEQSFDLHFAGEKNLEKVLASITGLIRGYVVPASQCKRTSCLLIEDFIDQLGNGNFEQFGKAGERDSSSFFSKTTFGDTEYTSYGSISIEQMQFISLDKKFDRASMIIKEGQGEQVALTVQSFIKSLDPARDPKATFHSNYVRHGTIFEEGECGILLNEEAIHTLVEHTLSRIANLSIRQAKGYMYVDEIIVDYNDSHKMMRIKRDESEIIPEPQSNYAQYFYAKMKIIIEYDSCWRNSFLGGSNNEPVPKKGREFLGSMTNLKKEGNFKFHETTLNTVMGVLNRLIGDQRKLYQARNKLYEQSYYFENLEDKVSFTDKAEKTNEITFIRNMNGSKDQQSFTGMVKADDPVFTSGYSKEFLGVLKLNPSELCDFILDSGFVVNKEVRLSPLYVADLVDEILDMGSVENVNRINEAVELLTNKYSDLVTDKVPTPYIESNGKVKLIRLYSAGLYIQLERLHLRFDMSSSLSPRGSISGFSKRGYNGRRDFMNKYTTGKPKLIWGNPFIKKEKIKGQGEVTSMMTKANGQLEITIDVDRTKGHEIKTLIENAGVSSFYLGKKGLAYVSSIRVMNSYIDVVLKPDAELREAELSSKVFTKFHKGLVALKTDQIGISFPKVRVKLGLVYRLHGNVDKLKELQELNWLGPLIGYCNVSDICPIPEIVQHRNVREIRSNLSSSKLRRLVTRGSIDKQGEKRYKIKMLSNSFDNPYLDILSSSTGQVYRKFFYFGEVQAEPIVGPFDSYGLSKSATIPWF*
>QIN30670.1_QIN30671.1_QIN30672.1
MEKITGIKSVDFKIIAFGHGVVNWNGPTTLSNEGRPVDNHTLPKLRGYTNLTGKIKDETGYKYIKEPTDIDFKQTPLYISQNCIRHHLFRPQAFDLHYAAEKNLEKVLASITGLIRGYVVPASQCKRSSPLLFEDFVDQLGNGNFEQFGQAGERDSSSFFSKTTFGDTKYISYGSISMEQLQFISLDNKFDRAAMIIKDNQGDVVAEVVREYIQSLNPALSPQAQFHPNYVRKGTIFEIGEAGILLNQDAIQALVETTLEMINNLSIRQAKSYMYVDEVITDFNNSNQMMRIKRSPDQISLKPEEEYAIYFEPKEGMKITIDYEASWRNSFLDGSNNEPIPKKGRDFIGSMTKLEKEENYKSREITLDTVLGVLNRLIGDQRKLYQSKQGFGKHRYYFEDIVQVIRFEDKPKAQSQEITYIRNMSGNTDQNAFTGMIKVKDPAFQSDFSELFWGVLSLNFAQLCKFILEDTTFESDMVLNPISILHRLEEIKKMKPIGNNGNAKLASEKLASCFEKYNPLDNKGQLKLLPMYCSSLYLQLNRLEKHYDMSGAKSKKGGISGISNNGFTPKDFMDKYTTGPKKLIYGNPYVRKVFKGEGKIRYALVKASGQMDIYLDIDLEKAIEIKNLIDCAGVSSFYLGKKGLAYVSAIDVRMNYYIDILINPDSELCLNFLLNTVYTKFHKALYDLASTNIGISFPKYNVTLGNVLRIHGGTAVLHDLQSLKWLGGMSGYCDISPIIPVPTDTKFRTISRKQTTMSQSKLRRLIKRGSIMEGEIKQYKAKMFSKGLDNPYVELVSGSNAQKHRRYIEFGELVDQPIPGEFDQFGLSKTGTVPWFD*
>ADG24313.1_ADG24314.1_ADG24315.1
MEKITGIKSVDFKITAFGHGVVNWNGPTTLKVQEDSKLGKSNHTMPKLRGYTNLTGEISEKGYKHVKEPTDVDFRKTPLYISQNCIRHHLFRAHAFDLHYAKERNLQKVLASVTGLIRGYVVPESQCKRTSPLLLEDFVDQLGNGNFEQFSRSGKRDSSSFFSKTTFGDTQYISYGSISIEQLQFISLDNKFERAAMLIKDNEGEVIAKVIEDFIQSLKPTLKPKAEFHPNYVRKGTIFEIGEAGILLNQDAIQALVEATLEMIKALSIRQAKSYMYVDDVIVDFNNSNQMMRIKRTPDQISPIPEDEYAVYFESKEVMKITIDYEASWRNSFLDGSNNQPIPKKGRDFIGSMTKLASDENYQNRQITIDTVLGVLNRLIGDQRKLYQIKQGLGGHKHYFEDIIEFIRFEDKPKAQSQEIAYIRNMSGNTDQNAFTGMIKVNDSAFQSDFSQIFWGILSLDFEKLCQFILENSKFESDIELNPISILGRLEEIKKMKAVEYAGNAKIASEKLSSCFPKYSPFDNKGQLKLLPMYCSSLYLQLNRLEKHYDMSGAKSKKGGISGISNNGFTPKDFMDRYTTGPKKLIYGNPYVREEFVKGEGKIKHTLIKASGQMDIYLDVDLEKAVELKKMIDSAGVSSFYLGKKGLAYVSRIDVRMDYYVDILIKPDSEKSLNFLLSTLYTKLHKVLHDMASTNIGVSFPKYNITLGNILRIHSKKVVLDELLGMNFLSGINNYYEVSPIKSVPADSKFRIISRKQTTMSQSKMRRLFKRGSMTVGDIRQYKAKMFAKSIDNPYLELVSGSNGYRYRRYIEFGELLDQPVYGEFDRFGLSKTATVPWFD*
>AUZ85161.1_AUZ85160.1_AUZ85159.1
MEKITGIKSVDFKITALGHGVVNWNGPTTLSNEGRTVDNHTLPKLRGYTNLTGKIKDETGYKYKKEATDINFKETPLYISQNCIRHHLFREQAFDLHFAAEKNLEKVLASITGMVRGYVVPSSQCKRTSPLLLEDFVDQLGNGNFEQFGQAGERDNSSFFSKTTFGDTKYISYGSISIEQLQFISLDNKFDRAAMVIKDNQGENVAKAVEDFIKSLNLELNPKAVFHPNYVRKGTIFEVGEAGILLNEDAVQSLIDTSLEMLRNLSIRQAKAYMYVDELVVDFNDSNQMMRIKRTPDQIMSHPREHFATYFEAQMKIIIDYESSWRNSFLDGSNNEPLPKKGRNFVASMTELQKVENFMPKHVTKDTVLGVLNRLIGEQRKLYQSRSSFEDIPHYFSNIESAITFEDNPIVINQETAYIRNMKGSTDQNAFTGMIRINDPIFQSDYSPLFWGVLGLDTESLFDFILEDKLSKTDISLDPLSIMSRLEYIKKLKPLENLNKANAASEFLVNRFEKYKPINQKGQILLLSMYCSALYLQLQRLEERGFNMINAKSKMGGISGISNNGFTPKDFMDKYTTGAKKLIYGNPYVREEFVKGEGKVKHFLTKASGQLSIHLDIDLDKAIELKTMIDNAGVSAFYLGKKGLAYVSHIDVRMNFYIDVLINPNAEMRINVLLNTVYTKLHKAIFDLRAKNIGVSFPNHNITLGNILRIHGDEKTLRVLQDQNWIGGMSGYCNISGIQPVPDSAKFCTVSRKQTTMSQSKLRRLLKRGSISEDEIQQYKAKMFARGLDNPYLELVSSSTGQKHRRYIEFGELKGEATHGQFDCFGLSKSATVPWF*
>AFI85401.1_ASF49146.1_AFI85399.1
MEKITGIKSVDFKITALGHGVVNWNGPTTLSNEGRTVDNHTLPKLRGYTNLTGKIKDETGYKYKKEATDINFKETPLYISQNCIRHHLFREQAFDLHFAAEKNLEKVLASITGMVRGYVVPSSQCKRTSPLLLEDFVDQLGNGNFEQFGQAGERDNSSFFSKTTFGDTKYISYGSISIEQLQFISLDNKFDRAAMVIKDNQGENVAKAVEDFIKSLNLELNPKAVFHPNYVRKGTIFEVGEAGILLNEDAVQSLIDTSLEMLRNLSIRQAKAYMYVDELVVDFNDSNQMMRIKRTPDQIMSHPREHFATYFEAQMKIIIDYESSWRNSFLDGSNNEPLPKKGRNFVASMTELQKVENFMPKHVTKDTVLGVLNRLIGEQRKLYQSRSSFEDIPHYFSNIESAITFEDNPIVINQETAYIRNMKGSTDQNAFTGMIRINDPIFQSDYSPLFWGVLGLDTESLFDFILEDKLSKTDISLDPLSIMSRLEYIKKLKPLENLNKANAASEFLVNRFEKYKPINQKGQILLLSMYCSALYLQLQRLEERGFNMINAKSKMGGISGISNNGFTPKDFMDKYTTGAKKLIYGNPYVREEFVKGEGKVKHFLTKASGQLSIHLDIDLDKAIELKTMIDNAGVSAFYLGKKGLAYVSHIDVRMNFYIDVLINPNAEMRINVLLNTVYTKLHKAIFDLRAKNIGVSFPNHNITLGNILRIHGDEKTLRVLQDQNWIGGMSGYCNISGIQPVPDSAKFCTVSRKQTTMSQSKLRRLLKRGSISEDEIQQYKAKMFARGLDNPYLELVSSSTGQKHRRYIEFGELKGEATHGQFDCFGLSKSATVPWF*
>VEG12548.1_VEG12547.1_VEG12546.1
MQKVTGIKSVDFKIKACGHGVVNWNGSTELKTLIDGSWKTVTNHNMPKLRGYTNKKLASNDKGEKFETLKEATEVDFDETPLYISQNCIRYHLFKDDVINWQHPKIHENVDKILCSMTGLLRGYVIPRNENKRTSPLLLTDFLELGKKGNFEQLGRAGSKEKQETKSGKDKSNSLFSKTTFGDTEYIAYGSINIEQLQFIALSNDFGQEAIQITTDKEGIALAEKIENYIKTLDFAHGDIKATYHNNFVRKGTIFAEGQKGILLNEDAINTLVKQMLNMIENLGFSQAKGYVYVESVEVDYNNFEQPKDMFRIRKDISKISPQKSGEYAIYYQQGEMKIIIDYESSWQNSFLTGSNDEPVKKREFKASSKSKEAEDVKEISHNTILGILSRLIGDQRKLYQVKNNDDFYFKDMEISFQHTKHSKTWIEKAFLINKSENRPPQSSFIGVLKEDEPLFFSDYSATLWSVLDFTFEELLDFIINPKIRKIEKEVSVSHILNKVQFDIQPMEAVQFFQDKINLVKDKLTQEYKKEKPSDKRIESLHEQISRFENLANKENVVKFEKKLKDCLEVLEHLFPEESYVEKNNTIDPIRLYSAGLYVMVNELEQGGVDISKYISTRGTIKGFSKRNFNGVRDFLNPLMGNKKKTTHTPYNLTKASGQLEIILDIDLPKAMELKQMIDNAGVSSFYLGKKGLAYVSDIRLKQMNYYIELTVIDSPELTAYQIWSKLYTQLHLAFVEQQDDDGEISYGVGFPQYRINADKQIGFLGFRVRIFAPTEQALQDLNLAKWLERLTDYVHMTSIRAVPQDRVTGHACYYRTAPKIPLRHRILHQAKRRGISVEEVRAYFQDYQETKTAEPFVQLNSLTNGHSFRLYIGKTVKMQPQSGSFSVYGLSRETTVPEFA*
>BAV12383.1_BAV12384.1_BAV12385.1
MEKVTGIKSVDFKIKAFGHGVVNWNGPTTLSSEGRTVDNHTLPKLRGYTNLTGKIKDETGYKYKKEATDINFKETPLYISQNCIRHHLFREQAFDLHFAGEKSLDKVLASITGLVRGYVVPASQCKRTSPLLIEDFVDQLGNGNFEQFGQAGERDSSSFFSKTTFGDTEYISYGSISIEQLEFISLDNKFDRCAMVIKDNQGEAVAQQVQSFIQSLAPNRNPKATFHSNYVRKGTIYEQGEVGILLDQDAIDILVQTTLEMIHNLSIRQAKGYMYVDSLEVDYNDSNKMMRIKRNPDEVSSQPNGNYAVYFEAKSTQMRIIIEYESSWRNSFLDGSNDEKLPNKGRNFVASMTELKKPENYFQREVTKNTVMGILSRLIGDQRKLYQARASEDYYFADKEELIAFEDKPKVINREIAYIRNMKGSTDQNSFTGMIKVNDPIFLSYYSKEFWGVLALDIEQLCEFILSDKLIKEFEIDAPISLDPVSILNRLEIIGKSKPVEADGVLKQASDKLASLFDKYKPLNTKGLQLILPMYCSALYVQMQRLEQRYDMTTAKSKMGGISGISNNGFTPKDFMRAYTTGKSKLIYGNPYVREEFVKGEGKINHNLTKANGQLEITLDINIEQAKELKQMIDNAGVSSFYLGKKGLAYVSDIRLRMKYYQELTLIADDMPFFELWSKIFTQVHIALADVKNSHGIDTIGVNFPNYQYTEKQGKTFATLGHKLRIFAPSEQALQTLNLDKWLARLIDYVHIKRIQPVPEVHGHVVVRRYRYKNFDKKVAEFANFKGISDQEALAHCLAHKRAIKHYPFITLKSQTTQNDYKLSIWQEVAKDEKSGSLNTYGMNNQSDAVTVPHW*
>AME01176.1_AME01177.1_AME01178.1
MEKVTGIKSVDFKIKASGHGVVNWNGSTELKTLIDGTWKTVTNHNMPKLRGYTNKKLASNDKGEKFETLKEANEVNFDDTPLYISQNCVRYHLFKDDVINWQHPKIHENVDKVLCSMTGLLRGYVIPKNENKRTSPLLLTDFLEIGKKGNFEQLGRAGSKEKQETKSGKDKSNSLFSKTTFGDTEYIAYGSINIEQLQFIALSNDFGQEAIQITTDKEGVELAEKIESYIKTLDFAHGDIKATYQNNYVRKGTIFAEGQKGILLNEYAIDTLVKQILNMIENLGFTQAKGYMYVEDIEVDYNNFKQPKDMFRIKNNSNEINPQKNEPYAIYFQQGEMKIIIDYESSWQNSFLTGSNDEPVKKREFKASSKSKEAEDVKPISHNTILGVLSRLIGDQRKLYQAKNSEKFYFKDMDISFTETKNPEKWIEKAFLINKSENRPPQSSFIGVLDQDELLFFSDYSATLWSVLDLNFEELMDFIINPSFKKIENEVSVTHILNRVQFDLQPMDSILFFQDKINFVKDKVIQEHAKETPSEKRIQSLNEEISRLEDSARDKDVIKFEKKLKTCISILEDLFPEESYVEKNNSIYPIRLYSASLYIMVKEFERKGVDISKYISKSGTIKGFSKRNFNGVRDFLNPLMGNRKKTTHTPYNLTKANGQLEITLDINIEQAKELKQMIDNAGVSSFYLGKKGLAYVSDIRLRMKYYQEITLIADDMPFFELWSKIFTQLHIALADVKNSHGIDTIGVNFPNYQYSEKQGKTFASLGYKLRIFAPSEQALQTLNLDKWLARLIDYVHIKRIQPVPEVHGHVVVRRYRYKNFDKKVAEFANFKGISDQEALAHCLAHKRAIKHYPFITLKSQTTQNDYKLSIWQEVAKDEKSGNLNTYGMNNQSDAVTVPHW*
>CAG23838.1_CAG23837.1_CAG23836.1
MQKVTGIKSVDFKIKALGHGVVNWNGPTTLTGDNGKTVDNHTLPKLRGYTNLTGKIKEETGYKYKKEATDIDFKKTPLYISQNCIRHHLFKAQAFDLHFAADKNLEKVLASITGLIRGYVVPSSQCKRTSPLLIEDFVDQLGNGNFEQFGQAGERDSSSFFSKTTFGDTEYISYGSISIEQLQFISLDKKFDRASMVIKEGQGEEVAEAVQSFIKTLNPSLNPVAAFHSNYVRKGTIFEEGECGILLNDDAVKALVEQTLSRIADLSIRQAKGYMYVDEITVDYNDSHKMMRIKRDESEIVTEPQSQYAQYFYVKMKITIEYDSCWRNSFLDGSNNEQLPKKGRVFLGSMTNLKKEGNFKVRETTLDTVMGLLNRLIGDQRKLYQARSKTHEAVYYFEDLEDKISFVDNPQFTNEMTFIRNMNGSTDQNSFTGMIKVSDSVFTSEYSSQFWSVLNLDFMQVCDFIINDQQVEVTIQLDPLSIINRLELLNKEKVLENQGDLAKTVEVLKTHFPDIEYLNNKGLITPISIYCSALYLQLARLEVRFDMTTAKTKAGGISGISKRGFTKKDFMARYTTGPKKTIWGNPFIKKEKIKGQGEVTSMMTKASGQLEISIDVDRTKGQEIKTLIENAGVSSFYLGKKGLAYVSNIRLMDSYVDIQLKPDAEMREAELSSKVFTKFHKALATLNTNKIGISFPQMNLKLGRLFRIHGNASLLKDLQGIKWLGALAGYCQVGEITVVPDQVQYRVISVKRSNLSKAKLKRLIARGSIDKDGEKRYKVKMLSQGFDNPYLDLFSSSTGQVYRKFFEFGDIQATSVSDEFDSYGLSNTATIPWF*
>ATC93920.1_ATC93921.1_ATC93922.1
MEKVTGIKSVDFKIKAVGHGVVNWNGPTTLTGDSGKTVDNHTLPKLRGYSNLTGKIKDETGYKYKKEATDIDFKKTPLYISQNCIRHHLFKEQAFDLHFAGEKNLEKVLASITGLVRGYVVPSSQCKRTSPLLMEDFVDQLGNGNFEQFGQAGERDSSSFFSKTTFGDTEYLSYGSISIEQLQFISLDKKFDRASMIIKEGQGEEVAATVQGFIKELNPSLNPVATFHSNYVRKGTIFEEGECGILLNDDAVQAIVEHTLSRIADLSIRQAKGYMYVDEITVDYNDSHKMMRIKRDESEIVTKPKYQFAQYFYAKMRITIDYDSCWRNSFLGGSNNEPLPKKGREFLGSMTSLKTEGNFKVCENTLDTVMGLLNRLIGDQRKLYQARSKMYEGTYYFEDLESNVTFIDKPQLTNEMTFIRNMNGSTDQNSFTGMIKVTDPVFTSNYSSKFWGVLSLDLSTLCNFIVDDVMEEESIQLDPLSIISRLESLNKEKPLENEGSVEKIVETLRSVYPDIEYFNKKGQVVTISLYCSALYLQLSRLEKQYDMSSAKTKVGGISGISKRGFTKKDFMDRYTTGPKKTIWGNPFIKKEKIKGQGEVTSMMTKASGQLEIIIDVDREKGLEIKNLIECAGVSSFYLGKKGLAYVSSIRVMDSYIEIQLKPDAEMREAELSSKVFTKFHKALVGLKTNQIGISFPQVNLKLGRVFRIHGDASLLNDLQGLNWLGPLNGYCKLSDILTVPENTQHRIVSEKRSNLSKAKLRRLIVRGSIDKEGEKRYKVKMLSQGFNNPYLDLFSSSTEQIHRKFFEFSELKSEPVNGTFDSYGLSKVATIPWF*
>SQH77675.1_SQH77674.1_SQH77673.1
MEKITGIKSVDFKIKALGHGVVNWNGPTTLQSDGKIIDNHSLPKLRGYTNLTGEVSEKGYKLKKDPSDIDFKKTPLYISQNCIRHHLFKEQAFDLHSAKEKNLEKVLASITGLIRGYVVPSSQCKRTSPLLIEDFVDQLGNGNFEQMGRSGTKAKELDDKGNKKKSNSHFSKTTFGDTEYVSYGSISIEQLQFISLDKKFDRASMVITEGQGEEVAATVQAFIETLNPKLNPVATFHNNYVRKGTIFEEGECGILLNDDAVQAIIEHTLSRIADLSIRQAKGYMYVDDLTIDYNDSHKMMRIKRDESEIVTEPQTQYAQYFYAKMKITIEYDSCWRNSFLGGSNNEPLPKKGREFLGSMAKLKKEGNFKICDSTLDTVMGLLNRLIGDQRKLYQARSKQFESVYYFEELEDKISFIDKPQVTNEMTYIRNMNGSTDQNSFTGMIKISDPIFTSEYSPEFWGVLSLELHDLCDFIVHADKVKTCIQLDPLSIINRLEMLNKDKGLENEGDVSDAINFLTTQFPNIEYLNNKGLITPISVYCSALYLQLSRLGEQHDMTSAKTKAGGISGISKKGFTKKDFMDRFTTGPKKRIWGNPYIKKEKIKGQGEVISMMTKASGQLEITINVGRDKAQEIKTLIENAGVSSFYLGKKGLAYVSNIRLMDSYIDIQLKPDAEMREAELSSKVFTKFHKALVALNTNRIGISFPRVNLNLGRLFRIHGEASLLHDLQGLCWLGALSGYCRTGDVLKVPEAVKYRIISVKRSNLSKSKMNRLIARGSIDKDGEKRYKVKMLSQGFDNPYLDLFSSSTGQVHRKFFEFSDIKEKPMVGIFDTYGLSKTATVPCF*
>ADV54626.1_ADV54625.1_ADV54624.1
MQKVTGIKSVDFKIKALGHGVVNWNGPTTLTGDDGKTVDNHTLPKLRGYTNLTGKVKDETGYKYKKQATDINFKETPLYISQNCIRHHLFREQAFDLHYASDKNLKNVLASITGLIRGYVVPSSQCKRTSPLLLEDFVDQLGNGNFEQYGQAGARDSTSFFSKTTFGDTEYISYGSISIEQLQFISLDKKFDRAAMVIKEGEGEVIAAELQNYIQSLNPSLNPQAIFHSNYVRRGTIFEEGECGILLNDDAVKALVAETLERLANLSIRQAKGYMYVDDITVDYNDSHKMMRIKRDESEIINEQHAPFAQYFYAKMKIIIEYDSCWRNAFLGGSNNEPVPKKGREFLGSMTSLKKEGNFKVCENTLDTVMGVLNRLIGDQRKLYQARSKMYESAYYFEALEDKVSFIDKPQLTNEISFIRNMNGSTDQNAFTGMIKVSDPVFTSEYSQQFWGVLALDFTQLCDFIIKQSQVVGSIELNPLSIINRLESLNQEKALENSDDLAQVLKVLNEYFPDIEYLNNKGLITPISIYCSALYLQLARLETSFNMTTAKTKAGGISGISKRGFTKKDFMDRYTTGPKKTIWGNPFIKKEKIKGQGEVTSMMTKASGQLEISIDVDRDKAQEIKILIENAGVSSFYLGKKGLAYVSNIKLMNSYIDIRLKPDAEMREAELSSKVFTKFHKALVTLNSHKIGISFPQMKLSLGQLFRIHGDASLLHDLQGLDWLGPLAGYCQVTAVSAVPDHVQYRIVSVKRSNLSKAKLKRLIARGSIDKDGEKRYKVKMLGQGFDNPYLDLFSSSTGQVYRKFFEFSDIQAHPLDGEFDSYGLSKTATVPWF*
>QGS50023.1_QGS50022.1_QGS50021.1
MQKVTGIKSVDFKIKALGHGVVNWNGPTTLTGDDGKTVDNHTLPKLRGYTNLTGKVKDETGYKYKKQATDINFKETPLYISQNCIRHHLFREQAFDLHYASDKNLKNVLASITGLIRGYVVPSSQCKRTSPLLLEDFVDQLGNGNFEQYGQAGARDSTSFFSKTTFGDTEYISYGSISIEQLQFISLDKKFDRAAMVIKEGEGEVIAAELQNYIQSLNPSLNPQAIFHSNYVRRGTIFEEGECGILLNDDAVKALVAETLERLANLSIRQAKGYMYVDDITVDYNDSHKMMRIKRDESEIINEQHAPFAQYFYAKMKIIIEYDSCWRNAFLGGSNNEPVPKKGREFLGSMTSLKKEGNFKVCENTLDTVMGVLNRLIGDQRKLYQARSKMYESAYYFEALEDKVSFIDKPQLTNEISFIRNMNGSTDQNAFTGMIKVSDPVFTSEYSQQFWGVLALDFTQLCDFIIKQSQVVGSIELNPLSIINRLESLNQEKALENSDDLAQVLKVLNEYFPDIEYLNNKGLITPISIYCSALYLQLARLETSFNMTTAKTKAGGISGISKRGFTKKDFMDRYTTGPKKTIWGNPFIKKEKIKGQGEVTSMMTKASGQLEISIDVDRDKAQEIKILIENAGVSSFYLGKKGLAYVSNIKLMNSYIDIRLKPDAEMREAELSSKVFTKFHKALVTLNSHKIGISFPQMKLSLGQLFRIHGDASLLHDLQGLDWLGPLAGYCQVTAVSAVPDHVQYRIVSVKRSNLSKAKLKRLIARGSIDKDGEKRYKVKMLGQGFDNPYLDLFSSSTGQVYRKFFEFSDIQAHPLDGEFDSYGLSKTATVPWF*
>ABP75544.1_ABP75545.1_ABP75546.1
MQKVTGIKSVDFKIKALGHGVVNWNGPTTLTGDDGKTVDNHTLPKLRGYTNLTGKVKDETGYKYKKQATDINFKETPLYISQNCIRHHLFREQAFDLHYASDKNLKNVLASITGLIRGYVVPSSQCKRTSPLLLEDFVDQLGNGNFEQYGQAGARDSTSFFSKTTFGDTEYISYGSISIEQLQFISLDKKFDRAAMVIKEGEGEVIAAELQNYIQSLNPSLNPQAIFHSNYVRRGTIFEEGECGILLNDDAVKALVAETLERLANLSIRQAKGYMYVDDITVDYNDSHKMMRIKRDESEIINEQHAPFAQYFYAKMKIIIEYDSCWRNAFLGGSNNEPVPKKGREFLGSMTSLKKEGNFKVCENTLDTVMGVLNRLIGDQRKLYQARSKMYESAYYFEALEDKVSFIDKPQLTNEISFIRNMNGSTDQNAFTGMIKVSDPVFTSEYSQQFWGVLALDFTQLCDFIIKQSQVVGSIELNPLSIINRLESLNQEKALENSDDLAQVLKVLNEYFPDIEYLNNKGLITPISIYCSALYLQLARLETSFNMTTAKTKAGGISGISKRGFTKKDFMDRYTTGPKKTIWGNPFIKKEKIKGQGEVTSMMTKASGQLEISIDVDRDKAQEIKILIENAGVSSFYLGKKGLAYVSNIKLMNSYIDIRLKPDAEMREAELSSKVFTKFHKALVTLNSHKIGISFPQMKLSLGQLFRIHGDASLLHDLQGLDWLGPLAGYCQVTAVSAVPDHVQYRIVSVKRSNLSKAKLKRLIARGSIDKDGEKRYKVKMLGQGFDNPYLDLFSSSTGQVYRKFFEFSDIQAHPLDGEFDSYGLSKTATVPWF*
>AUTJ01000015.1_5_AUTJ01000015.1_4_AUTJ01000015.1_3
MEKVTGIKSVDFKITALGHGVVNWNGPTTLTGDKGTELNNHTMPKLRGYSNLSGKVKEETGYKYKKQATDINFKETPLYISQNCIRHHLFRSQAFDLHYAKKTNLDNVLASVTGLIRGYVVPATQNKRTSPLLIEDFVDQLGNGNFEQFGQAGERDSSSFFSKTTFGDTKYISYGSISIEQLQFISLDKKFDREAMNVNEGQGEQVAQTVQDFIQTLNPSLKPKAIFHQNYVRSGTIFEEGENGILLNDDAVKALVEYTISLISELSIRQAKSYMYVDDVVLDYNDSNKMMRIKRDESSICEQANIEFATYFYAKMKITIEYESSWRNSFLDGSNNEALPNAGRKFIGSMTSLGKEENFKERDISLDTVMGVLNRLIGDQRKLYQSRTAENYYFKDIEDVVQFEDKPSVINNEMTFIRNITGSTDQNSFTGTVKINDPIFNSNYSEEFWGVLALDLSQLCKFINDDILIEKKITCEPLSVIERLEELHKLKVIENDEEVKTAFNNLKNEFEKFKGLNNKGLIFPISLYCSALYLQLQRLTTRFDMSSAKTKAGGISGISNNGFTKKDFMARYTTGDKKKIWGNPYIHEQFIKGEGKIKHLMTKASGKLDIELGISKDAGRELAQLIENAGVSSFYLGKKGIAYVTKIRAMNYYIDITLQPDAEMRENVLLNKVYTKLHKALFDEQSTNIGISFPTYKILLGRAIRIHGDMNALTKLQTVNWLGGLSGYCKVSDILPIPEQVQYRVISRKQSTMTNAKLNRLIKRNTISAEEIKAYKAKMFTKGLDNPYFELESGSTGHLHRRYIQFGNLLPNAIGXPPLCLGFKYQSS
>AZMR01000028.1_20_AZMR01000028.1_19_AZMR01000028.1_18
MKNEKITGIRSVDFKIVAKGHGVVNWNGPTNLQGEDGKTVDNHTMPKLRGYSNLSGRVKDTGYKYRKEPTDIDFKKNPLYISQNCIRHHLFKAQAFDLHFADRKNIKNVLASITGLVRGFVVPASQNKRTSPLLLEDFVDQLGNGNFEQFGQAGERDSSSFYSKTTFGDTEYISYGSISIEQLQFISLDKKFDREAMEIKTGEGEEVAKLIEEYIVSLDTKNRSPKALFHENCVRNGTIFEEGENGIILNDDAVAIVIEETLRMLSELSIRQAKSYMYTDEIIVDYNDSTQMMRIKRDESSICCEPKTNYAHYFYAKEKMKIEIEYEASWRNSFLDGDNNEALPKNGRKFIGSITALKKSENYITRDVTHSTVMGILNRLIGEQRKLYQIREDKEYFFREIEPLVSFKDDVKVENKELVYLRNMSGNTDQNSFTGMIKTDDKMFTSDYSKEFWGVLALEVDELLEFIINGKEIAQEITLDPLVISDRFADIGKLKALDEAENIAKALNVLEKRFDNINYKNNKDRVVPLNLYCSALYLQLERLSFKYDMSSALTKSGTITGVSKRLFTKKDFMNRFTTGEKKKIFGNPYFAKSFVQGEGQKTSLLTKASGVLEIIINIPRDEAKHLKQMIENAGVSSFYLGKKGLAYVTNIDTREVKMEHYIDIRLFPNKEIRENILLNQIYTAFHKRLYELKSTRIGVSFPEYKLKLGRLFRIHGDTVALEKLIEKEWLGKYASFCKVAKIQKIPENTQFRTVSRIQQNMTEAKLRRLLKRGTISEEEIKQYRIKMLKGGLDNPFVELVSMSNGQLHRRFIEFGELQSKEIHGEFDFFGLSKTATIPWF
>AZMR01000051.1_20_AZMR01000051.1_19_AZMR01000051.1_18
MKNEKITGIRSVDFKIVAKGHGVVNWNGPTNLQGEDGKTVDNHTMPKLRGYSNLSGRVKDTGYKYRKEPTDIDFKKNPLYISQNCIRHHLFKAQAFDLHFADRKNIKNVLASITGLVRGFVVPASQNKRTSPLLLEDFVDQLGNGNFEQFGQAGERDSSSFYSKTTFGDTEYISYGSISIEQLQFISLDKKFDREAMEIKTGEGEEVAKLIEEYIVSLDTKNRSPKALFHENCVRNGTIFEEGENGIILNDDAVAIVIEETLRMLSELSIRQAKSYMYTDEIIVDYNDSTQMMRIKRDESSICCEPKTNYAHYFYAKEKMKIEIEYEASWRNSFLDGDNNEALPKNGRKFIGSITALKKSENYITRDVTHSTVMGILNRLIGEQRKLYQIREDKEYFFREIEPLVSFKDDVKVENKELVYLRNMSGNTDQNSFTGMIKTDDKMFTSDYSKEFWGVLALEVDELLEFIINGKEIAQEITLDPLVISDRFADIGKLKALDEAENIAKALNVLEKRFDNINYKNNKDRVVPLNLYCSALYLQLERLSFKYDMSSALTKSGTITGVSKRLFTKKDFMNRFTTGEKKKIFGNPYFAKSFVQGEGQKTSLLTKASGVLEIIINIPRDEAKHLKQMIENAGVSSFYLGKKGLAYVTNIDTREVKMEHYIDIRLFPNKEIRENILLNQIYTAFHKRLYELKSTRIGVSFPEYKLKLGRLFRIHGDTVALEKLIEKEWLGKYASFCKVAKIQKIPENTQFRTVSRIQQNMTEAKLRRLLKRGTISEEEIKQYRIKMLKGGLDNPFVELVSMSNGQLHRRFIEFGELQSKEIHGEFDFFGLSKTATIPWF
>AZMR01000069.1_20_AZMR01000069.1_19_AZMR01000069.1_18
MKNEKITGIRSVDFKIVAKGHGVVNWNGPTNLQGEDGKTVDNHTMPKLRGYSNLSGRVKDTGYKYRKEPTDIDFKKNPLYISQNCIRHHLFKAQAFDLHFADRKNIKNVLASITGLVRGFVVPASQNKRTSPLLLEDFVDQLGNGNFEQFGQAGERDSSSFYSKTTFGDTEYISYGSISIEQLQFISLDKKFDREAMEIKTGEGEEVAKLIEEYIVSLDTKNRSPKALFHENCVRNGTIFEEGENGIILNDDAVAIVIEETLRMLSELSIRQAKSYMYTDEIIVDYNDSTQMMRIKRDESSICCEPKTNYAHYFYAKEKMKIEIEYEASWRNSFLDGDNNEALPKNGRKFIGSITALKKSENYITRDVTHSTVMGILNRLIGEQRKLYQIREDKEYFFREIEPLVSFKDDVKVENKELVYLRNMSGNTDQNSFTGMIKTDDKMFTSDYSKEFWGVLALEVDELLEFIINGKEIAQEITLDPLVISDRFADIGKLKALDEAENIAKALNVLEKRFDNINYKNNKDRVVPLNLYCSALYLQLERLSFKYDMSSALTKSGTITGVSKRLFTKKDFMNRFTTGEKKKIFGNPYFAKSFVQGEGQKTSLLTKASGVLEIIINIPRDEAKHLKQMIENAGVSSFYLGKKGLAYVTNIDTREVKMEHYIDIRLFPNKEIRENILLNQIYTAFHKRLYELKSTRIGVSFPEYKLKLGRLFRIHGDTVALEKLIEKEWLGKYASFCKVAKIQKIPENTQFRTVSRIQQNMTEAKLRRLLKRGTISEEEIKQYRIKMLKGGLDNPFVELVSMSNGQLHRRFIEFGELQSKEIHGEFDFFGLSKTATIPWF
>CABXNR010000003.1_36_CABXNR010000003.1_35_CABXNR010000003.1_34
MEKVTGIKSVDFKIKALGHGVVNWNGPTTLSSEGKRVDNHTLPKLRGYTNLSGKVKEETGYQYKKEITDIDFKKTPLYISQNCIRHHLFRDQSYDLHFAAEKSMQLVLASITGLIRGYVVPSSQCKRTSPLLMEDFVDQLGNGNFEQFGQAGERDSSSFFSKTTFGDTAYLSYGSISIEELQFISLDNKFDRASMIIKEGQGEVVATAIEKFIQTIDEKAHPKAIFHSNYVRKGTIFEEGEVGIMLNDGAVKVLVEHVLTMISQLSIRQAKSYMYVDEVLVDYNDSHKMMRIKSDESNISEYPASEFASYFYAKMEIIIDYESSWRNSFLSTSNNEPLPKKGREFIASMTNLKKEENYIQREVTIDTVMGLLNRLIGDQRKLYQSRAEASYYFKNIEKNIGFKDNPLFTSETVYLRNMKGSSDQNSFTGMIKSRDPIFDSDYSQQLWAPLYLDFGKLCNFIVLGMALNRTLITLDPIAISSRLEQLDKERPVENSGLAKDAVQTLTQHFTETNYLTAKGEIKPSYLYCSALYLQLNRLATQFDMSTAITKSGAISGISKRGFTKKDFMNRFTTGDKKKIWGNPYVRRVRLEGLGEQVYSLRKASGRLEISINIDPAKSKELADMIRCAGVSSFYLGKKGLAYVSEIRIMKYYIDVTIKPDQEMRGNFLLNNVFTKFHRLLSSIESTQIGISFPEFKVTLGGVMRIHGTKEQLDELQARDWLGGMSGYCTLTGTLPIPKNASYRTVSRRQSNMSQAKLNRLLKRGTISRDQVKAYKAKMFQEGINNPFLELESTSNGHKYRRYISFGEVADTPTLGTFDQFGFSKRGTIPWF
>JQNS01000004.1_37_JQNS01000004.1_36_JQNS01000004.1_35
MEKITGIKSVDFKVKAVGHGVVNWNGPTNLAQEDGSTVDNHSLPKLRGYTNLSGKVKDTGYKYRKEPTDIDFKKTPLYISQNCIRHHLFREQAYDLHFVNEKNLQKVISSATGLIRGYVVPASQSKRTSPLLLEDFVDQLGNGNFEQMGRSGTKDGGVDQDGKEKKSNSFFSKTTFGNTEYISYGSLSIEQLQFISLDDKFERQAIKLNGGKSQGEEIANDIEVYLKSLSPESKPIAKFDNNYVRRGSIFEEGETGILLNNDAIHILVNFTLDKISELSIRQAKSYMYVDSILIDYNDSSKMMRIKRNESEISEQPKSDYAVYFEAKMKILIDYEASWRNSFLDGDSNKPLDSKGRTYLASSSNLNDRTIGEKSFIRKAISIETVMGILNRLIGDQKKLYQSRQSDNYFFKDIERNITYIDHIHNLNEEIVYLRNICGGKQKKGSFDRDSYSGVIEPSSVFTSDYSNQLWRIFDLSLQHLIEYLLTGKLHNQDSNKHVPFSILSRAVAIDKQKSINVDESVEQCIAILKDKFPDEKYIEPNGKVKPIRLYCAALYIRLFELSNSYDITTAITNRGTISGFSKRGFNGERDFFSPMATGGKKRTYGNPYLKKSYVQGEGEVKSTLQKASGQLEIEINVPREKAQEIKTMIDNAGVSSFYLGKKGLAYVSKIRLMNHYIDICIKPDVEMRENVLLNKVYTKLHKALHSLQATDIGVSFPEYDIKLGCLLRIHAKEERLTDLQNSNWLGGLIGYCDISPIQPIPDTSAFRTISRIQTTMSPAKLKRLLNRGTISIENVKKYKAKMFQKGLNSPYLELESASSGHKYRRYIAFGELVDQPSDGTFDHFGLSKTATIPWF
>LFLB01000025.1_7_LFLB01000025.1_8_LFLB01000025.1_9
MKKVTGIKSVDFKISALGHGVVNWNGPTTLTGDDGKTVDNHTLPKLRGYTNLTGKIKEESGYKYKKEPTDIDFKKTPLYISQNCIRHHLFRDQAFDLHYAKERSLQGVLASITGLVRGFVVPSSQCKRTSPLLMEDFVDELGNGNFEQMGRSGTKDDKEDAKTVDEKKVKAKKSTSFFSKTTFGDTKYTSYGSISIEQLQFISLDKKFDRCAMVITDGQGEKVAQTVQDFIQTLNPDLSPQAVFHANYVRGGTIFEEGENGILLNNDAVTALVEHTLQMIRELSIRQAKSYMYVDSVEVDYNDSHKMMRIKRGESTNPQPDGEYAVYFYAKMRIDISYDSCWRNSFLAGSNNEPLPKKGRKFIGSMTELKKEGNFKTQAITNDTVMGILNRLIGDQRKLYQSRGGDDYYFKKMESSIRFKDKCYETNEMTYLRNISGSTDKNSFTGAIKTNNAVFNSDYSAEFWGILALDFDALCKFIVSNEKVSSVIQTDPIAIISKLEILNKAKAVLNEGMANKAVEELQKSFEGIEYLNKKGEIMPISLYCSSLYLQLQRLSERFNMNSAKTKAGGISGISKRGFTKKDFMARFTTGEKKKIWGNPYIRKQRTKGIGEETSLMTKASGTLEINLNISRERAKDIQIKIENAGVSSFYLGKKGLAYVTHIDTREVEMNYYIDVKIKPDAEMRENVLLNKVYTKLHKALFTLQATDVGVSFPEYKIKLGKTIRLHSTQDRLTVLCEMNFLGGLAGYCQLTDSLKISDDVMHRTISRVQSNMTEAKLRRLIKRGSITPEQAKHYKAKMFSKGIDNPYFELESTSNKNKHRRYIAFGDIVDTPTSGLFDFFGLSKQATVPWFE
>LJVG01000043.1_79_LJVG01000043.1_78_LJVG01000043.1_77
MEKVTGIKSVDFKITAVGHGVVNWNGPTTLVGDGGKTVDNHSLPKLRGYTNLSGRIKEETGYKYKKEATDIDFKKTPLYISQNCIRHHLFRDQAFDLHYAADKNLTDVLASITGLIRGYVVPSSQCKRTSPLMIEDFVDQLGNGNFEQFGQAGERDSSSFFSKTTFGDTKYISYGSISIEQLQFISLDKKFDRASMVIKDGEGESIAKTVQVFIQSLNADLNPMVTFHENYVRKGTIFEEGEVGLLLDSDAIQVLVEYTIEMVADLSIRQARSYMYVDEIEVDYNDSSKMMRIKRDPSAVSEQAESDYAVYFYGKMKIIIDYEASWRNSFLDGDNNKPLPKKGRGFIGSMTTLKKEGNFIRREVTLDTVMGLLNRLIGDQRKLYQAREKLYEQDYYFEDLEPLVTFSDCPEFVNNELVYIRNMKGSNDQNSFTGMIKSNDVMFSADYAAEFWGVLALNFNEVCQFILNGERVSKTLQTDPLSIIARLEFLDKEKTVANEGKVAEAMAELVNTLADDKYPEGDQYLNNKGQVKPIMFYCSALYLQLQRLSKHFDMTSAKTKAGGISGISKRGFTKKDFMKRFTSGEGKKIWGNPYILKERIKGIGEVTSLLKKVSGQLEITLDIDKPKAKEIENMIENAGVSSFYLGKKGLAFVSNIRVMNHYIDIRLKPDAEMRENVLMNTVYSKLHKALVILQSTSIGISFPKYKVLFGNVLRIHGEQSYLNDLQGVDWLGGIKGYCKLSDVLSIPEMVQYRTISRKQANMTEAKLRRLITRKSITKDEVKLYKAKMFSQGLDNAYLELVSSSTGEKHRRYIQFGELKDTPVAGDFDSFGLSKQATVPWF
>LQXQ01000007.1_91_LQXQ01000007.1_90_LQXQ01000007.1_89
MAKVTGVKSVDFKITAYGYGVVNWNGPTSLTGNDGKTVDNHTLPKLRGFSNLSGKIKEETGYKYRKEASDINFDETPLYISQNCIRHHLFRDQSFDLHYAKDKNLIDVVASITGLIRGYVVPSSQCKRTSPLLITDFIDQLGNGNFEQLSNASSSEEITQADGTKTYKRGENSIFSKTTFGDTEYEAYGSISIEQLQFISLDKKFDRASMLIKEGEGEKIAETVQNFIKSLDPIKDPKAIFHKNYVRKGTIFNEGEVGILLDNTAIDILVNETLNMLQELVIKQAKGYMCVDTLEVDYNDSQKMMRIKRYPDQANLEPQTDYAVYFEAQMQIIIEYESSWRNSFLDGEDNTVKRNFIGSMTALGDKKAENYKSRNITKNTVMGILNRLIGDQRKLYDARSRDDYYFKSIEDTLQDSDIHDEYVLSQEVVYLRNISGSTDQNSFTGMIKLSDPWLSVNYAKEFWSVLWMNLDELIQFIQHTNTESEVPPILDPLSILQRLEEVKKIKVSTTDEITKIAEILSSRYPNFALKESANKVGVLPLYCSALYLKLDRLSEMYDTSIIRASRGGLTGISHNGFTPKNLMERFTTGQQKIVWGNPYINSKFIKGEGEIKQLLHKASGKLTINLNISKEQARDLEEKIEDAGVSSFYLGKKGLAYVTDIRMKYYIEVTLMKNDDFSPYELWSRIYTQLHIAFAEIKDADNKVNIGLSFPQYRFNVEKGIGFLGEKIRLFAETRADLEKINIQKWLERLTDYLHITSIREVPEAKIAGYATYSRKQVKTNAERLARHRVKRGDIGFDEALARYSNVVTATDLPYIQMKSLTSDKSFKLFIEKKSATKSETQVFSTYGLSSAHIQSTVPEF
>MPNP01000049.1_12_MPNP01000049.1_11_MPNP01000049.1_10
MEKISGVKSVDFKIISFGHGVVNWNGPTALSNEGKNVDNHTLPKLRGYTNLTGKVKDETGFKYKKEATDLDFKKTPLYISQNCIRHHLFRSQAYDMHFAKENKLEKVLASITGLIRGYVVPSSQCKRTSPLLIEDFVDQLGNGNFEQFGQAGERDSSSFFSKTTFGDTHYVSYGSISIEQLQFISLDNKFDRAAMVIKENQGESVAQTVQDFIQSLAPDSNPKAIFHQNYVRKGTIFQQGEVGILLNEDAITIMINTTLDLIRNLSIRQSKSYMYVDAIEVDYNNSNKMMRIKREPSEISVSPEENYAIYFEAKMKIVIEYESSWRNSFLEGSNNEPLPNKGRKFVASSSKLKNKNNYFRKQITRDTVLGVLNRLIGDQRKLYQIRNEFDGMPNYFADLENEIEFEDNCEVINKEIIYIRNKNGSVDQNSFTGMVCDHPVFQSDYSSQFWGVLWLELEELFSFILSKSPSAYEEKNVDPIKIRGQFRKLGKERPLEKVGQALEAANLLNEEFDDFDLARSTKIKVQSLYCSALYLQLKRLESQFDMSEAKSKTGKISGISKNGMTEKDFMDNYTTGIKKPIFGNPYICLEFIKGEGQVRHDLEKASGKLTIKLNLDIDKAVQLKKIIENAGVSAFYLGKKGIAYVTDIDIRMEFYQDITVLPNEAVGQNALVSKIYLKLHMALKDITALNVGVSFPKYNLTLGDTIRLHGNENDLTKLQNSKWLNGLAGFCKVTKIEKTPDIGVKHRTVFRWQSNMGKSKLRRLIKRKRISESDTKNYQKKMMHAQLTNLPYLVVQSVSNGQWYRRYIKMGELTDEPILGKFDTFGLSKQATIPWF
>UNRL01000001.1_523_UNRL01000001.1_522_UNRL01000001.1_521
MEKVTGIKSVDFKIKALGHGVVNWNGPTTLTGDNGKTVDNHTLPKLRGYSNLTGRVKDETGYKYKKQATDIDFKKTPLYISQNCIRHHLFKEQAFDLHYAADKNLEKVLASITGLIRGYVVPSSQCKRTSPLLIEDFVDQLGNGNFEQFGQAGERDSSSFFSKTTFGDTEYISYGSISIEQLQFISLDKKFDRASMVITEGQGEKVAAVVQNFIQSLNPALKPKASFHNNYVRKGTIFEEGECGIVLDNDAVQALVEYTLSRIADLSIRQAKGYMYVDELTVDYNDSHKMMRIKRDESEIVTQPQTQYAQYFYAKMKITIAYDSCWRNSFLGGSNSEPLPNKGREFLGSMTNLKKDGNFKTCDIALDTVMGLLNRLIGDQRKLYQARSKTFAAGYYFEDLENKVSFIDKAQLTNEITYIRNMNGSTDQNSYTGMIKISDSMFTSDYSPEFWGVLNLEFTELCCFIIHGAKVKTDIQLDPLNIISRLELLNKDKAVENEGCVLNAINILNKEFPDIKYENNKGLITPISLYCSALYLQLSRLSENYDLSSAKTKAGGISGISKKGFTKKDFMGRFTTGPKKLIWGNPYIKKQKIKGQGEVTSMMTKASGQLEIIIDVDRIKGQEIKTLIENAGVSSFYLGKKGLAYVASIRVMDSYIDIQLKPNAEMRETELSCKVFTKFHKALVKLNTNQIGISFPQAHVKLGRLFRIHGEASLLNDLEGLAWLESLGGCCRVGAVIAVPEQVQYRNISAKKSNMSNAKLRRLIKRGNLDQDGIKRYKVKMLSQGFEQPYLDLFSSSTGQIYRKFFDFSDLMNDPVEGVFDSYGLSKTATVPWF
>EEZ00720.1_EEZ00719.1_EEZ00496.1
MQKVTGIKSVDFKIKALGHGVVNWNGPTTLTGDDGKTVDNHTLPKLRGYTNLTGKVKDETGYKYKKQATDINFKETPLYISQNCIRHHLFREQAFDLHFASDKNLKNVLASITGLIRGYVVPASQCKRTSPLLLEDFVDQFGNGNFEQYGQAGARDSTSFFSKTTFGDTEYISYGSISIEQLQFISLDKKFDRAAMVIKEGEGEVIAAELQSYIKSLNPSLNPQAIFHKNYVRRGTIFEEGECGILLNDDAVKALVDETLDRLANLSIRQAKGYMYVDEITVDYNDSHKMMRIKRDESEISEQPNGNFAIYFYAKMKILIDYEASWRNSFLDGNNNEPLPAKGRKFIAASSSLNDRENPGNFKLVEVTKQTVFGILCRLIGDQRKLYQSKQSDTYFLKGLEDLITFKDKPVLTNEIVYIRNMTGSFDRESYTGVINTNHWLFKSNFSKQLWSLAFTDLNALVSFIVEEFEVANDREFDPRDIIDRFSNFKSIAISKIDELGLSENRLYKAVDILYDANLNATLRYLFPSMKKSFSDIDYIKSDQVDVRALYCSALYLKLVRLNLSGVPIASNIKGFSVARLTPKDFMGSFTQGKKKVYGNPYLKKEMIKGQGEVTSMLTKASGQLEIIIDVDRDKAQEIKTLIENAGVSSFYLGKKGLAYVSSIRLMSQRYYFLIRYTNANADYGLLAGRCISQMHLFMVNHHQAMNRVGVSFPDWNESSVGQTIAFVSEDKEMMMGLSFQPYFSLMVNEGLFEISSVYEVPDTSEEVRFVRNQTIGKNFLGSKKRRIKRSMARAELFGIQQSLPVTNEDRVIDSFHQIPISSSSSRQDYILFIQKEFADERAESGFNSYGFATNQEKRATVPDLRFNPFDEDSFLVH
>ELW86736.1_ELW86733.1_ELW86725.1
MSKVTGIKSVDFKITAYGYGVVNWNGPTTLQSEGRIVDNHTLPKLRGYSNLTGKESDKGYKLKKDPSELNFKETPLYISQNCIRHHLFRDQAFDLHYAKDKNLVDVLTSITGLIRGYVVPSSQCKRTSPLLLEDFVDHLGNGNFEQMGRSGSKEKELNKKGEESSNSFFSKTTFGDTEYTAYGSISIEQLEFISLDKKFDRAAMIVKDGEGEEIAQAVQKFIQSLDPSRDPKAVFHQNYVRNGTIFEEGEAGVLLDNTAIDILVKETLTMIKELSIKQAKGYMYVDEIEVDYNDSNKMMRIKRSPEQASLQPNSEYAVYFYAKMNMKIIIEYESSWRNSFLDGSNNEKLPTGGRNFIGSMTTLKKDGNFIQRSVTKDTVMGVLNRLIGDQAKLYQARQRSNYYFADIEEVLKDNDIIDKPLITNEMVYIRNVTGSTDQNSFTGLIKANDPAFKSPFSLSLWGVLWLSLEEVIEFILDNSFSVSLQKCLDPIVVCDQIEFLSSEKPIEVDGKVQSALDVLSKVFPDIQYLTAKNQLPLVSLYTSALYLQIDRLKDKFDFSATLTKSGGLSGISKRGFTKKDFMDRYTTGNKKLIWGNPYLRKEKKKGEGEVSSILTKASGQLEIHLDISKERARDIKEKIENAGVSTFYLGKKGLAYVRDIRMKYYIEITLIESIDFSWFEVWSKLYTQLHIAFAEQIDTRGKIIFGISFPQYRIHQQKNIGFLGSKVRVFAPSESELQKLNLSKWLERLVDYVHITQPREVPKTKITGYAHYFRINPKMTLEERIAHQAQRRSISFDEAQQHFKQYSEQPEIVPYVSLKSLSTKREQNIDRYYRLYIGKSVAEEANDGKFGTYGLSRTATVPEF
>EPJ47989.1_EPJ47990.1_EPJ47991.1
MNKVTGIKSVDFKITALGHGVVNWNGPTSLVGDGGKTVDNHSLPKLRGYTNLSGKIKAESGYKYRKEANDIDFKENPLYISQNCIRHHLFRDQAFDVHYANKSKTDDLTRMLASVTGLVRGYVVPSSQNKRTSPLLIEDFVEQLGNGNFEQFGRAGDRDNSSFYSKTTFGDTQYLAYGSISIEQLQFISLDKKYDRQAMEIKSGQGESVAESVQTFIQSLDETLTPIATFHENYVRSGTIFEEGELGILLNQDAIQALIDYTIELVSELSIRQARSYMYVDKVVVDYNDSKKMMRIKADESSISSEADSDFATYFYSKMKIEISYDSSWRNSFLDGSNNEALPKTGRKFIGSMTSLKKPENYIQRRVSQDTVMGVLNRLIGDQRKLYQSREQADYYFKEIENAVTFEDRPSYVNQEMTYIRNISGSEDQNSYTGMIQVDSPIFLSDYSSQLWGLLSLEIEDLCEFIIENKTVTSKIEHNPLVIMNRLEDIFKYKPIPNEGKVNDAFIYLQSKFEKYKGINNKELILPISLYCSSLYLQLERLSSQFDVSSARTKAGGLSGISNNGFTKKDFMSRYTSGAKKKIWGNPYVRKERIKGIGEVTSLMEKAGGMLNININITREQAIDIKEKIENAGVSSFYLGKKGLAYVSNIRLMDSYIDIRINPDAEMRQNILLNKIFTKFHKVLCDLSANDIGVSFPEAKVLLGRLIRIHATASRLQELMATKWLGGLVGYCDCSDIKSIPNNTLHRRISRWQHNMSGSHLRRLIKRGSIADDEIKAYKAKMFAVQMTELPFLELESNTNGNHHRRYFQMTESQQEAIKGEFDYFGLSKTATIAWF
>HCC66404.1_HCC66403.1_HCC66402.1
MEKVTGIKSVDFKIKAFGHGVVNWNGPTTLSSEGRTVDNHTLPKLRGYTNLTGKIKDETGYKYKKEATDINFKETPLYISQNCIRHHLFREQAFDLHFAGEKSLDKVLASITGLVRGYVVPASQCKRTSPLLIEDFVDQLGNGNFEQFGQAGERDSSSFFSKTTFGDTEYISYGSISIEQLEFISLDNKFDRCAMVIKDNQGEAVAQQVQSFIQSLAPNRNPKATFHSNYVRKGTIYEQGEVGILLDQEAIDILVQTTLEMIHNLSIRQAKGYMYVDSLEVDYNDSNKMMRIKRNPDEVSSQPNGNYAVYFEAKSTQMRIIIEYESSWRNSFLDGSNDEKLPNKGRNFVASMTELKKPENYFQREVTKNTVMGILSRLIGDQRKLYQARASEDYYFADKEELIAFEDKPKVINRETAYIRNMKGSTDQNSFTGMIKVNDPIFLSNYSKEFWGVLALDIEQLCEFILSDKLIKEFEIDAPISLDPVSILNRLEIIGKSKPVEADGVLKQASDKLASLFDKYKPLNTKGLQLILPMYCSALYVQMQRLEQRYDMTTAKSKMGGISGISNNGFTPKDFMRAYTTGKSKLIYGNPYVREEFVKGEGKINHNLTKANGQLEITLDINIEQAKELKQMIDNAGVSSFYLGKKGLAYVSDIRLRMKYYQEITLIADDMPFFELWSKIFTQLHIALADVKNSHGIDTIGVNFPNYQYSEKQGKTFATLGHKLRIFAPSEQALQTLNLDKWLARLIDYVHIKRIQPVPEVHGHVVVRRYRYKNFDKKVAEFANFKGISDQEALAHCLAHKRAIKHYPFITLKSQTTQNDYKLSIWQEVAKDEKSGSLNTYGMNNQSDAVTVPHW
>SDG97518.1_SDG97486.1_SDG97461.1
MPKITGIKSVDFKVVAYGYGVVNWNGPTTLQSDGRIIDNHSMPKLRGYTNLTGKESDKGYKLKKDPSEIDFKQTPMYISQNCIRHHIFRDQAFDLHYAKDKNLLSVLTSITGLVRGYVVPASQCKRTSPLLLEDFIDQLGNGNFEQMGRSGTKEKDKDDKGDDIASNSFFSKTTFGETEYLAYGSISIEQLQFISLDKKFDRASMVIKDGEGEKVAQAVQGFIKSIDPNRNPKAVFHSNYVRGGTIFEEGEVGILLDNEATDILVKETLRMIEELSIRQAKGYMYVDNLLVDYNDSNKMMRIKRNSAGINEEPKSPYTIYFYAKMRITIKYEASWRNSFLDGSNNEPLPKGGRTFVGSMTTLGKRDNQGNYPNFIKREITHDTVMGVLNRLIGDQRKLYQSRNCPKYFFSDLEECISFNDQQNQSESVNAETVYIRNMEGNTDQNSFTGMIKANDPVFRSDYSNIFWGVLTLDIENLCRFIIDESFQIHSSKQFDPLDALQKLDELNKLKAIDIEMVKNALDTLQKRFSDVAYKIIENKIKPIELYCSALYLQIGRLSQKYDVSLALTKNGGLAGISKRGYTPKDFMDRYTTGSKKPIWGNPYQLKEKRKGEGEVVSLLTKANGTLEILLDIPEDKAQRLKSMIDDAGVSSFYLGKKGLAYVDVIRMNYYQEISLLSNAEINFFSLWSKTFQQIHLGLVEIQDAQKRVPIGLSFPEYKLGEKFGVLGSKLRLFAPDETVLTQFDADKRLGRLSDYVHCTGIRPVPGAVKGYAIYQREQPKTGRERLARRYARRHGLDYETAFNGKVELSARYDNTTECERMLMSYSEMPHKTITTPFIRLKSLSNGNTFCLWIKKTDVENYNDGTFTTYGLSSTATVPEF
>SHI89340.1_SHI89375.1_SHI89422.1
MEKITGIKSVDFKITALGHGVVNWNGPTTLTGDGGQTVDNHTLPKLRGYTNLSGRVKEETGYKYKKEATDIDFKKTPLYISQNCVRHHLFRDQAFDIHYAAEKSLQDVLASITGLIRGYVVPSSQCKRTSPLLMEDFVDELGNGNFEQFGQAGERDSSSFYSKTTFGDTKYTSYGSISIEQLQFISLDKKFDRCAMVIKEGQGEEVAKAVQEYIQSLNPSFNSQATFHQNYVRGGTIFEEGENGILLNNDAIHVLIEHALQMIRELSIRQAKSYMYVDEVLVDYNDSHKMMRIKHGEGDISEKPESDYAVYFYAKMKIIVEYESSWRNSFLDGDNNEPLPKKGRGFVGSMTNLRKPENFKKREITLDTVMGLLNRIIGDQRKLYQARESEGYYFKEIDYPGSRKVVFQDSAVETNEMTYIRNVTGSTDQNAFTGAIKINDPMFSSDYSKELWGVLALNFDELCHFVISNKQVAADIDINPISIIAKLEQLNKEKPVVNGGLANKVVQKLNELFEGVEYLNKKGEVVPISLYCSSLYLQLDRLSARFNTESAKTKAGGISGISKRGFTTKDFMNRFTTGEKKKIWGNPYIRKERVKGIGEVVSLMTKASGTLDIQIDVDKAKAREIEGMIENAGVSSFYFGKKGLAYITDIDTREVKHMDYYQDIKITPDNEMRANVLLNKVYSKLHKTLFIQKSKDVGISFPQYKVLLGNIIRIHGSEAKLNELKTIDWLGGLAGYSSISPIQHIPHDVKYRVISRKQPSMTEAKLRRLIKRGSITPESVKDYKVKMFEKGLDNPYLELDSTSSGHKHRRYIAFGELLSNPLKGDFDSFGLSKKATIPWF
>SMY33950.1_SMY33949.1_SMY33948.1
MEKVTGIKSVDFKIKALGHGVVNWNGPTTLTGDNGKTVDNHTLPKLRGYSNLTGRVKDETGYKYKKQATDIDFKKTPLYISQNCIRHHLFKEQAFDLHYAADKNLEKVLASITGLIRGYVVPSSQCKRTSPLLIEDFVDQLGNGNFEQFGQAGERDSSSFFSKTTFGDTEYISYGSISIEQLQFISLDKKFDRASMVITEGQGEKVAAVVQNFIQSLNPALKPKASFHNNYVRKGTIFEEGECGIVLDNDAVQALVEYTLSRIADLSIRQAKGYMYVDELTVDYNDSHKMMRIKRDESEIVTQPQTQYAQYFYAKMKITIAYDSCWRNSFLGGSNSEPLPKKGREFLGSMTNLKKDGNFKTCDIALDTVMGLLNRLIGDQRKLYQARSKTFAAGYYFEDLENKVSFIDKAQLTNEITYIRNMNGSTDQNSYTGMIKISDSMFTSDYSPEFWGVLNLEFTELCCFIIHGAKVKTDIQLDPLNIISRLELLNKDKAVENEGYVLNAINILNKEFPDIKYENNKGLITPISLYCSALYLQLSRLSENYDLSSAKTKAGGISGISKKGFTKKDFMGRFTTGPKKLIWGNPYIKKQKIKGQGEVTSMMTKASGQLEITIDVDRIKGQEIKTLIENAGVSSFYLGKKGLAYVASIRVMDSYIDIQLKPNAEMRETELSCKVFTKFHKALVKLNTNQIGISFPQAHVKLGRLFRIHGEASLLNDLEGLAWLESLSGCCRVGAVIAVPEQVQYRNISTKKSNMSNAKLRRLIKRGNLDQDGIKRYKVKMLSQGFEQPYLDLFSSSTGQIYRKFFDFSDLMNEPVEGVFDSYGLSKTATVPWF
>NGZ66414.1_NGZ66413.1_NGZ66412.1
MEKVTGIKSVDFKVVALGHGVVNWNGPTTLTGDDGKTVENHTLPKLRGYTNLTGKVKEETGYKYKKQATDIDFKETPLYISQNCIRHHLFRSQSFDIHYANKAKLDNLTKILASVTGLVRGYVVPNSQNKRTSPLLIEDFVDQLGNGNFEQFGQAGERDNSSFFSKTTFGDTKYISYGSISIEQLQFISLDKKFDREAMQIKEGQGEEVAKSVEGFIQRLNPLLSPKATFHTNYVRKGTIFDEGENGILLNQDAMMALVEFTLNLICELSIRQAKSYMYVDELIVDYNDSNKMMRIKRDEGEINSQPGTEFATYFEAKMKITIEYESSWRNSFLDGCNNEPLPKVGRKFIASMTSLKNSDNFIKREVTIDTVMGILNRLIGDQRKLYQSRSSEKYFFRDIEALVRFIDKPVVVNSEVTYIRNTTGSEDQNSFTGMIKVNDPIFTADYAKEFWGVLSLDLTELVKFILEQEVIFNKIAVEPLSLIARLEEINKQKPLETEGDLAVAYQYLSDKFEKFKGINSKGLILPISMYCSALYLQLERLSSKYDMSSAKTKAGGIGGISNNGFTKKDFMSRYTTGEKKKIWGNPYIREELIKGVGKTKQLMTKASGQLTIEMDISKEKAKELGLLIENAGVSSFYLGKKGLAYVSNIRIMDSYLEVTLKPDAEMRENVLLNKVYTKLHKALVALNSDCIGVSFPKYQVLLGRVIRLHGNSAMLRDLTSLNWLGGLAGYCQVSEIQDVPKECQYRTISRIQSTMTQSKLKRLIKRGSISEAAVKTYKVKMLAKGLDNPYLELESSSNGHKHRRYLCFGEIKKDAVNGTFDQFGLSKTATVPWF
>NII38966.1_NII38967.1_NII38968.1
MTKVTGVKSVDFKITAYGYGVVNWNGPTSLTGNDGKTVDNHTLPKLRGFSNLSGKIKEETGYKYRKEASDINFDENPLYISQNCIRHHLFRDQSYDLHYAKDKNLIDVVASITGLIRGYVVPSSQCKRTSPLLITDFIDKLGNGNFEQLSNASSSEEIIQADGTKSYKRGENSIFSKTTFGDTQYEAFGSISIEQLQFISLDKKFDRASMIIKEGEGEKIAEKVQQFIKSLDPSKEPKAIFHSNYVRKGTIFNEGEVGILLDNTAIDILVKETLNMLEDLVIKQAKGYMCVDTVEVDYNDKNKMMRIKRRPDQANPEPQSDYAVYFEAQMQIIIEYESSWRNSFLDGEDNTVKRNFIGSMTALNDKKAENYKSRSITKNTVMGILNRLIGDQRKLYDARSRDDYYFKSIEEVLQDSDIHDEFILSQEVVYLRNISGSTDQNSFTGMIKLSDPWLSVNYAKEFWNVLWMNLEELFQFIQDKNIESKIDPILDPLSILQRLEEVKKIKVAVTDEINQVAEILSSRYPNFALKESANKVSVLPLYCSALYLKLDKLTEQHDTTAIRASRGGLTGISHNGFTPKNLMERFTTGQQKIVWGNPYINSKFVKGEGEIKQLLHKASGKLTINLNISKEQARDLEEKIENAGVSSFYLGKKGLAYVTDIRMKRYIEVTLMKNDDFSPFELWSRIYVQLHIAFAEMKDANNKVNVGISFPQYRFNQQKGIGFLGEKLRLFAESEDDLKKLDIPKWLERLVDYIHISSIKEVPESKITGYAIYKRKQVKTNAERLARHRMKRGDIGFDEALNRYRQVVTTTDLPYVQMLSLSTSNEQDKKRFKLFIEKQITEKSEIQVFSTYGLSSVSTVPEF
>EXC31316.1_EXC31315.1_EXC31314.1
MAKVTGVKSVDFKITAYGYGVVNWNGPTSLTGNDGKTVDNHTLPKLRGFSNLSGRVKEETGYKYRKEASDIDFNETPLYISQNCIRHHLFRDQSFDLHYAKDKNLIDVLASITGLIRGYVVPSSQCKRTSPLLITDFIDQLGNGNFEQLSNASSSEEITQDDGSKTYKRGENSIFSKTTFGDTEYIAYGSISIEQLQFISLDKKFDRASMIIKEGEGEKIAERVQEFIKSLDPSKEPKAIFHKNYVRKGTIFNEGEVGILLDNTAIDILVKETLSMLEELVIKQAKGYMCADTVEVDYNDSHKMMRIKRNPDQANPELQQDYAVYFEAQMQIIIEYESSWRNSFLDGSNNEPLPKGGRNFIASMTTLKQEGNYKKRSISKDTVMGILNRLIGDQRKLYQARQDENYYFTEVEKVLQENDIVDHALNSNEMVYIRNVSGSTDQNSFTGEIKANDPSFSSSFSAELWGVLWLNLSEVSKFILDESYSVTYSEVLDPITVCNRIEVLSAEKPMDLTEDIQAVLDYLLNHFPDTKYLTAKKQLPLISIYASALYLQITRLSQRYDLSTVLTKSGGLSGISKRGFTKKDFMDRYTTGSKKLIWGNPYLLKEKKKGEGEIVSVLTKASGKLIINLNISKEQARDLEEKIENAGVSSFYLGKKGLAYVTDIRPMNYYIEVTLMENDQFSPYELWSQLYPQLHLALVEAKNADNKVNIGFSFPQYRFHQDKGVGFIGTKLRLFAESEADLKKLDIRRWLERLEDYVHVTSIREVPNDIKNYAIYKRKQVKTNAQRLARHRVKRGDIGFDEALARYSNVVTTTNMPYIEMKSLSTSDQQSEKRFKLFIEKQSAEKSETQVFSTYGLSSVSSVPEF
>ENX62342.1_ENX62343.1_ENX62344.1
MEKVAGIKSVDFKIRAFGHGVVNNNGPTTLSSEGRTVDNHTMPKLRGYTNLTGKIKDETGYKYKKEATDIDFKKTPLYISQNCIRHHLFREQAFDLHFAAEKSLDLVLASLTGLIRGYVVPSSQCKRTSPLLMEDFVDQLGNGNYEQFGQAGERDSSSFFSKTTFGDTEYISYGSISIEQLEFISLDNKFDRASMIIKDNQGQEVAQKVQDFIQSLAPERNPQAIFHSNYVRKGTIYQEGEVGILLDQVAIDILIKTTIDLISNLSIRQAKGYMYVDSIEVDYNDSNKMMRIKRSPDEISPQAQAEYAVYFAAKMRIIIDYESSWRNSFLDGSNDEPLPKNGRNFVASMTELKKEENFHLREISQNTVMGILSRLIGDQRKLYSARKSGHYYFSDKEHLITFEDKPQVINQEIAYIRNMKGSTDQNSFTGMIKVNDPIFLSDYSKDFWGVLSLSIDQLCDFILDEKSVNQFETEMSTILDPVSILNRLDVIAKIKPMQMIDRLKAASDKLSELFDKFKPLNAKGLQLVLPMYCSALYLQMQRLENKYDMSTAKSKMGGISGISNNGFTPKDFMDKYTTGSKKLIYGNPYLREEFVKGEGKVNHKLTKASGQLEITLDVEIDTAKELKLMIENAGVSSFYLGKKGLAYVVDIWLKMNYYAELTLIDSSDFSLYELWSKVYIQLHIAFVEHSNGQGKTPLGVSFPQYRINQQKNIGFLGSKIRIFANSDAELQQLNLGKWLEWEELKNYVHFTQPREVPQAKITGYAHYFRVNPKMSLEQRIVHQAQRHNISLDQARQHFKQYIDQPVVEPYVSLKSLSAKREENIDRPYRLYIGKSIADEAKDGTFGTFGLSRFSTVPEF
>ENX64899.1_ENX64900.1_ENX64901.1
MEKVTGIKSVDFKIIAVGHGVVNWNGPTTLSNEGRTVDNHTLPKLRGYTNLTGKIKEETGYKYKKEAADIDFKENPLYISQNCIRHHLFRDQAFDLHFAAEKSLENVLASVTGLIRGYVVPASQCKRTSPLLLEDFVDTLGNGNFEQMGRSGSKEKEKNKKGEESSNSFFSKTTFGDTEYTSYGSIGIEHLEFISLDNKFDRAAMIIKDNQGQDVAQKVQDFIQSLAPERQPKAVFHPNYIRKGTIYQEGEAGILLDQEAIDILVKTTLDLIANLSIRQAKGYMYVDSIEVDYNDSNKMMRIKRSPDEISPEPKTDYAVYFAAKMRIIIEYESSWRNSFLDGSNDEPLPKKGRNFIASMTELKKPENFYQRTITKNTVLGILSRLIGDQRKLYMARQSEHYYFVDKEQLITFEDKPEVINHEIAYIRNMKGSTDQNSFTGMIKVNDPIFLSNYSHEFWGVLSLNIEQLCDFILDDKKINQFDIDDSITLDPISVLNRLEFIGKAKPIQAEDRVQQASNKLIDLFEKYKPLNSKGLHLILPIYCSALYLQLQRLESKYNMSSAKSKMGGISGISNNGFTPKDFMDKYTTGEKKLIYGNPYIYEEFVKGEGKVKHNLIKASGQLEITIDVEANIAKELKTMIEDAGVSAFYVGKKGLAYVSEIRLRMNYYIELTLMDSPDFSFYELWSKVYTQLHIAFAEQADEQGKIVYGISFPKYRLIQQKKLGYLGDKIRIFADSVETLEQLNLNHWLERLQDYVHVLSAREVPEDKINGYATYFKANPKLTIEQRILHQAKRRGISIEEAKEHFKALELTETFEPYINMKSQTNDMNFRLIIGKKRVDEACIGKFGSYGLSRTSTVPEF
>KJS04712.1_KJS04777.1_KJS04711.1
MEKVTGIKSVDFKIIAKGHGVVNWNGPTNLAQENGNTVDNHTLPKLRGYSNLSGKVKDTGYKYRKEPTDINFKETPLYISQNCIRHHLFREQAYDLHYAKRANLDKVLASVTGLVRGYVVASTQNKRTSPLLMEDFVDQLGNGNFEQFGQAGERDSSSFFSKTTFGDTEYKSYGSISIEQLQFISLDKKFDREAMEIKEGQGDEVAQAVQDFIQTLDGNLNPRAIFHPNYVRRGTIFEEGEVGILLNGDAIKALINHTLERIQNLSIRQAKSYMYVDSVLVDYNDSNRMMRIKADEGTIQEECNSEFAVYFYAKMRIAIEYEASWRNSFLDGTNNEPLPKDGRKFLGSMTNLKATENYIERMITLDTVMGLLNRLIGDQRKLYQSRQDDCYFFKAIEDKISFKDSPTVENNEVTYIRNITGSTDQNSYTGMIRVTDPVFNSGYSKELWSILAMELDELCNWLEGGNPVDKTIELHPLTIIERLEELNKLKAVPLGGMCIKAHQKLSNRFPKFNGLNKKGELFPISLYCSALYLQLDRLEERGFDLSSALTKAGGLSGISNNGFTKKDFMSRYTTGEKKKIWGNPYMREEFVSGEGKFKKHLKKVSGQLQIDIDIDRPLANELHTMIENAGVSSFYIGKKGLAYLKDIRVMDTYIDIVLKPDQEIPLNWLTNAIYTKLHKTLCDLGSTRIGISFPAYKVTLGNVLRLHGSKDDLVTLQQENWLGGMSGYCNLSQALPVPDSVQYRTVSRKQSTMSQSKLNRLLKRGSITEEEAKQYRAKMFTKGLDIPYLELQSGSNSHKHRRYIEFGQLRGQPVEGEFDQFGLSKIATIPWF
>KTF13860.1_KTF13859.1_KTF13858.1
MEKVTGIKSVDFKVKAVGHGVVNWNGPTTLTGDSGKTVDNHTLPKLRGYTNLTGKIKDETGYKYKKEATDIDFKKTPLYISQNCIRHHLFKEQSFDLHFAGEKNLEKVLASITGLIRGYVVPSSQCKRTSPLLIEDFVDQLGNGNFEQFGQAGERDNSSFFSKTTFGDTEYLSYGSISIEQLQFISLDKKFDRASMIIKEGQGEEVATTVQNFIKQLNPSLNPVATFHSNYVRKGTIFEEGECGILLNDDAIKAIIEHTLARIADLSIRQAKGYMYVDEITIDYNDSHKMMRIKRDESDIVTEPQSQFAQYFYAKMRITIDYDSCWRNSFLGGSNNEPLPKKGREFLGSMTNLKKDGNFKVCENTLDTVMGLLNRLIGDQRKLYQARSKMYEGTYFFEDLESKISFEDKPQLTNEMTFIRNMNGSTDQNSFTGMIKVTDPVFTSDYSLKFWGVLSLDITNLCSFIVDEEMSEESIQLNPLSIISRLEFLNKEKPLENEGAVARAVETLHTIYPDIEYFNKKGQIMTISLYCSALYLQLARLEKQYDMSSAKTKVGGISGISKRGFTKKDFMDRYTTGPKKTIWGNPFIKKEKIKGQGEVTSMMTKASGQLEITIDVDREKGQEIKTLIENAGVSSFYLGKKGLAYVSSIRVMDSYIELQLKPDAEMREAELSSKVFTKFHKALVKLNTNSVGISFPKVHLKLGRVFRIHGKSSLLNDLQGLEWLGPISGYCQLSGVLTVPENTQYRVISEKRSNLSKAKLRRLIARGNIDKEGEKRYKVKMLSQGFDNPYLDLFSSSTEQVHRKFFEFSDIKAEPIDGVFDSYGLSKTATVPWF
>VXB30102.1_VXB30157.1_VXB30190.1
MERVTGIKSVDFKIKALGHGVVNWNGPTKLKGEHPLKPYENHTMPKLRGYTNSFKNEYDEGTTQKGNSFKVPKLKEAADIDFKKTPLYISQNCIRHHLFKEQSFDLHFAGEKNLEKVLASITGLIRGYVVPASQCKRTSCLLIEDFIDQLGNGNFEQMGRSGTKEKETNKKGEESSNSFFSKTTFGDTQYTSYGSISIEQLQFISLDKKFDRASMIIKEGQGEEVALTVQNFIKSLNSERDSVATFHSNYVRQGTIFEEGECGILLNEEAIQTLIEHTLSRIANLSIRQAKGYMYVDEIIVDYNDSHKMMRIKRDESEIVPEPQSNYAQYFYAKMKIIIEYDSCWRNSFLGGSNNEPVPKKGREFLGSMTNLKKEGNFKFHETTLNTVMGVLNRLIGDQRKLYQARNKLYEQSYYFENLEDKVSFTDKAEKTNEITFIRNMNGSKDQQSFTGMVKADDPVFTSGYSKEFLGVLKLDPSELCDFILDSGFVVNKEVRLSPLYVADLVDEILEIGSVENVNRIKEAVELLTNKYSDLVTDKVPTPYIESNGKVKLIRLYSAGLYIQLERLRLRFDMTSSLSPRGSISGFSKRGYNGRRDFMNQYTTGKPKLIWGNPFIKKEKIKGQGEVTSMMTKANGQLDITIDVDRTKGHEIKTLIENAGVSSFYLGKKGLAYVSSIRAMNSYIDVVLKPDAELREAELSSKVFTKFHKGLVTLETNQIGISFPKVKVKLGLVYRLHGNEDKLIELQGLNWLGPLIGYCNVSGICPIPDVVQYRNIKERRSNLSSSKLRRLIARGSIDKDGEKRYKIKMLSNSFGNPYLDILSSSTGQVYRKFFNFGEVLAEPIVGTFDSYGLSKSATIPWF
>OXX50871.1_OXX50870.1_OXX50869.1
MEQVTGIKSVDFKIKALGHGVVNWNGPTTLTGDNGKTVDNHTLPKLRGYTNLTGKVKEETGYKYKKEATDIDFKKTPLYISQNCIRHHLFRDQAFDLHFAAEKNLEMVLASITGLIRGYVVPSSQCKRTSPLLLEDFIDQLGNGNFEQFGQAGARDSSSFFSKTTFGDTEYVSYGSISIEQLQFISLDKKFDRASMIIKEGQGEEVAKTVQDFINSLNPSLNPVAIFQSNYVRKGTIFEEGECGILLNDDAVKILVTETLDRLANLSIRQAKGYMYVDEITVDYNDSHKMMRIKRDESEISNEQHAPFAQYFYAKMKITIEYDSCWRNSFLGGSNNDPVPKKGREFLGSMTNLKKEGNFKVCKTTLDTVMGILNRLIGDQRKLYQARSNIHETSYYFSELEDKVSFIDKPQLTNEITFIRNMNGSTDQNSFTGMIKVSDPVFKSEYSQQFWGVLNLDFNQLCDFIIEQPKIEVSIDLDPLSIINRLESLNKEKAIELNDNLVLVIDILNKNFPEIEYLNNKYLITPISLYCSALYLQLSRLEINYDMVTAKTKLGGISGISKRGFTKKDFMDRYTTGAKKIILGNPFIKKEKIKGQGEVTSMMTKASGQLEINIDVDRNKAQEIKTLIENAGVSSFYLGKKGLAYVSNIRLMDSYIDIRLKPDAEILEAELSSKVFTKFHKALVMLGSDQIGISFPEAKVKLGRLFRLHGEASFLHDLQGLNWLGPLSGYCQVSEILAIPEQVQYRVISVKRSNLSQAKLRRLIARGSIDKEGEKRYKVKMLSQGFDNPYLDLFSSSTKQVHRKFFEFGEMQPLPVSGKFDSYGLSHTTTVPWF
>TBR37540.1_TBR37539.1_TBR37538.1
MEKITGIKSVDFKITALGHGVVNWNGPTTLTGDGGKTVDNHTLPKLRGYTNLTGKVKEEGGYKYKKEATDINFKENPLYISQNCIRHHLFKSQAFDLHYAKKANLEQVLASITGLVRGYVVPATQNKRTSPLLIEDFVDQLGNGNFEQFGQAGERDSSSFFSKTTFGDTQYISYGSISIEQLQFISLDKKFDREAMEVKAGQGEEVAQAVTQYIQSLTSDSNLAPKAIFHENYVRNGTIFEEGEVGLLLNQDAIKILIEYTLELISELSIRQAKSYMYVDTVLVDYNDSNKMMRIKRDESAISEQVQSEFATYFYAKMKITIEYEASWRNSFLDGSNNEALPSTGRKFIGSMTNLKKSENFIKRDVSLDTVMGILNRLIGDQRKLYQSRAAKDYYFKDIEPLIQFDDVPKVINHEMTYIRNITGSTDQNSYTGMIQTNDPIFTSDYSNEFWGVLALDTEQLCKFIQSDTPITTTLANEPLTIIGRLEELNALKPLENIGEVHEAFTQLGKRFEKFKGLNNKGLVLPISLYCSALYLQLERLSKKFDMDSAKTKAGGISGISNNGFTKKDFMARYTTGEKKRIWGNPYIHEEFIKGEGRARNLMVKASGQLLIDINLEKQRSRELAEMIENAGVSSFYLGKKGLAYVTKIKVMNYYIDIEIQPDNEMRENVLLNKVYTKFHKALCELKATDIGVSFPKHKILLGRVLRIHSSSNSLEKLQAKNWLGGLAGYCKVSAIKPVPEQIQHRIVSRKQTTMSQSKLNRLIKRQTIPEENVKIYKANMFAKGLDNAYLELTSASNGHTYRRYIQFSEMLPKAVEGTFDAFGLSRKASIPWFD
>PHR83794.1_PHR83795.1_PHR83796.1
MKKVTGIKSVDFKITAVGHGVVNWNGPTSLKVQDDSKLGKNNHTMPKLRGYTNLTGEVSEKGYKYVKEPTDIDFKKTPLYISQNCIRHHLFREQAFDVHYANKSKVENLTQMLASITGLVRGYVVPSSQNKRTSPLLLEDFVDQLGNGNFEQFGQAGERDNSSFFSKTTFGDTEYIAYGSISIEQLQFISLDKKFDREAMGIKVGQGEEVAQAVQDFIQSLNPSLNPTATFHENYVRSGTIFEEGEIGILLDQDAIKALIDYTIELISELTIRQAKSYMYVDDVVVDYNDSNKMMRIKRDKNSISPEPEKEYATYFYQKMKIEIKYESSWRNSFLDGSNDEPLPKTGRKFIGSMTSLKKEGNYIPRSISHNTVMGLLNRLIGDQRKLYQSRQSDIYYFKELESLVTFEDKPIYVNQEMTYVRNISGSEDQNSYTGMIQVDDPIFTSDYSKQLWGVLQLDLNELCEFILENKKVFKTIAHNPLVIIARLDELFKLKSIPNEANINEAFNYLRSNFEKFNGLNRKEEVLPISLYCSALYLQLERLSDDFVVSSAKTKAGGLSGISNNGFTKKDFMSRYTSGDKKKIWGNPYIRKEKIKGIGEVTSLMSKAGGTLNININVDRSTAKSLLEVIENAGVSSFYLGKKGLAYVSNIRIMKYYLDITLLPEADITLGFIWQKVYQQVHIALVDNKVGENESAIAVAFPLYGEHAFPLGNKLRLLAADESQLIALNINSWLNRLEDYVHIKSIKPVPEDVTQVCFVRQHVKGEERIEKDMLSKAKRWSEKSGQSLDICLLELEKSKPKADVSLPFIWLESQETKQRNEGGASKFPLFINKISINKQQSGVFNCYGLSANHNNKGKLVSIPQF
>PKF78991.1_PKF78990.1_PKF78989.1
MEKITGIKSVDFKIKALGHGVVNWNGPTTLTGDNGKTVDNHTLPKLRGYSNLTGKIKDETGYKYKKEATDIDFKKTPLYISQNCIRHHLFKEQAFDLHFAGEKNLEKVLASITGLIRGYVVPSSQCKRTSPLLVEDFVDQLGNGNYEQFGQAGERDSSSFFSKTTFGDTEYLSYGSISIEQLQFISLDKKFDRACMIIKEGQGEEVAATVQNFIKELNPSLNPVTTFHSNYVRKGTIFEEGECGILLNDDAVKALIEHTLSRIADLSIRQAKGYMYVDEITVDYNDSHKMMRIKRNESEIVSEPHSQFAQYFYAKMKITIEYDSCWRNSFLGGSNNEAIPKKGREFLGSMTNLKKEGNFKVCENTIDTVMGLLNRLIGDQRKLYQARSKMYEKSYYFEELESKVSFEDKPEFTNEMTFIRNMNGSTDQNSFTGMIKVSDPIFTSEYSPMFWGVLNMDVSTLCDFIVDDIVIDRRIELDPLSIISRLEFLNKEKPQENKDAVANAVVTLKSIFPDIEYLNKKGQVVTVSLYCSALYLQLMRLERQFDMSSAKTKAGGISGISKRGFTKKDFMGRYTTGPKKTIWGNPFIKKEKIKGQGEVKSMMTKASGQLEIIIDVDREKGLEIKKLIENAGVSSFYLGKKGLAYVSNIRVMDSYIDIRLKPDAEIGEAELSSKLYTKFHKALVTLNTNQIGISFPQVHVKLGRLFRIHGESSLLNDLQGLEWLGPLSGYCQVSHVLAVPEQTQYRVISEKRSNMSKAKLRRLVARGTIDKEGEKRYKVKMLSQSFDNPYLDLRSSSTKQIYRKFFEFSDVKENSSDGIFDAYGLSRKATIPWF
>PSJ18816.1_PSJ18860.1_PSJ18817.1
MQKIKGIKSVDFKVIALGHGVVNWNGPTTLAGDDGKTVDNHTLPKLRGYSNLTGKVKEETGYKYKKQAEDINFKETPMYISQNCIRHHLFRDQAFDLHYAKDKNLQAVLTSITGLIRGYVVPSSQCKRTSPLLLEDFIDQLGNGNFEQMGRSGSKEKGKDDKGENIASNSFFSKTTFGQTEYLAYGSISIEQLEFISLDKKFDRASMIIKDGEGEKIAEAVQNFIKSLDPSRNPKATFHQNYVRGGTIFEEGEAGILLDNEAIDILIQETIRMINELSIRQAKGYMYVDSVLVDYNDSHKMMRIKRSESEISETPGTSYAVYFYAKMRITIKYEAAWQNSFLDGSNSEPLPKAGRSFVGSMTNLSKRDSEGQYSNFIERKISKDTVMGVLNRLIGDQRKLYQAKQSQNYFFTDIEHQISFENIHDRSKPINTEMVYIRNMTGSTDQNSFTGMIKGNDPIFCSGYSDAFWGVLTLDFENLCQFISETNLVIKNTRQFDPISALAELDQLNKLKPVAIRGYVEEAFNTVKKTFPDVDYKVTDGKIKPIEMYCSALYIQLSRLKSQEFDLSTALTKSNGISGISKRGFTPKDFMDRFTTGSKKKIWGNPYLLKEKRKGEGEVTSLLTKANGTLEIQLNIPQEKAQQLKDMIEAAGVSSFYLGKKGLAYVDSLRIMKHYLEITLLPNPDINLLTLWSKVFQQIHLGMVEMQNDQKRVPIGVSFPEYIIGEKYSVLGDKLRLFAQDETTLARFNASRWLARLSDHIHLTGIRSVPDKLNGYAIYQREQPKTNKERLARRYAIRNHIDYDTAIQRYSDMEYKLISTPFIRLKSLSSNKIFCLWIKKKTAIESSNNTFSSYGLSTSATVPEF
>RFC82061.1_RFC82062.1_RFC82063.1
MAKVTGIKSVDFKITAYGYGVVNWNGPTSLTGNDGKTVDNHTLPKLRGFSNLSGKVKEETGYKYRKEASDINFDETPLYISQNCIRHHLFRDQSYDLHYAKDKNLIDVLASITGLIRGYVVPSSQCKRTSPLLITDFIDQLGNGNFEQLSNASSSEEIVQADGTKTYKRGENSIFSKTTFGDTEYIAYGSISIEQLQFISLDKKFDRASMIIKEGEGEKIAETVQNFIKSLDLSKEPKAVFHTNYVRRGTIFNEGEVGILLDNTAIDILVHETLNMLQELVIKQAKGYMCVDEIEVDYNDSHKMMRIKRRPDQANPEPQSDYAVYFEAQMQIIIEYESSWRNSFLDGSNNEPLPKGGRNFIASMTALKQEGNFKKREVSKDTVMGILNRLIGDQRKLYQARQGKDYYFSEIEPLLQDTDIIDQPLISNEMAYIRNVSGSTDQNSFTGLIKANDPAFKSAYSAELWGVLWINLSEVLHFIQDETVKVKSTELLDPITVCSRIEALSAEKPIDTEDAVKEALDTLQAKFSDVNYLTAKQQVPLVSLYTSALYLQIERLSKVYDLSNALTKSGGLSGISKRGFTKKDFMDRYTTGSKKLIWGNPYLLKEKKKGEGEVVSVLTKASGKLTINLNISKEQARDLEEKIENAGVSSFYLGKKGLAYVTDIRMKHYIEMTLMKNDDFSPYELWSRIYTQLHIALAEIKDANDKVNIGLSFPQYRFNEEKGIGFLGEKIRLFAESESILKSIYLRKWLETSYDKVDLTDYVHIKSISEVPEKKITGYSIYSRIQVKSNAERLARHDEKKGRYSYENALEHYKKFVKNTDLPYIQMLSLSTSNERDKKRFKLFIRKQSAEKSETQVFSTYGLSSVSSVPEF
>RAP35387.1_RAP35386.1_RAP35385.1
MEKVTGIKSVDFKITALGHGVVNWNGPTSLTGDGGKTVDNHTLPKLRGYTNLTGKVKEETGYKYRKEATDIDFKKTPLYISQNCIRHHLFRNQAFDVHYANKNKIDNLTNMLASVTGLIRGYVVPSSQNKRTSPLLIEDFVDQLGNGNFEQFGQAGERDNSSFFSKTTFGDTKYISYGSINIEQLQFISLDKKFDREAMLIKVGQGESVAQAIQDFIQFLNPNLKPVATFHENYVRNGTIFEEGEVGILLNQDAIQALVDYTIELISELSIRQAKSYMYVDDVLVDYNGSNKMMRIKRDENSVEVISEAEFATYFYQKMKIEIKYESSWRNSFLDGSNNEPLPPLGRKFIGSMTSLKKKENYISRSVTHDTVMGVLNRLLGDQRKLYQAREHEKYYFKEIEPLVTFEDLPDYVNQEITYIRNISGSEDQNSYTGMIKVDDSIFCSDYSAQLWGILALDVDGLCDFILNSKKIEQKTDPNPLVIIGRLEEIFKYKPVLNAGLVNEAFVYLNDKYDKFNGLNRKEEVLLISLYCSALYLQLERLSTEYDVSSAKTKAGGLSGISNNGFTKKDFMARYTSGEKKKIWGNPYVRKEKVKGIGEVTSLMGKAGGTLNINIAIEREAALDFKALIENAGVSSFYLGKKGLAYVSKIRIMNFFINIELKPDSEMPVNRLLNNVYTKLHETLCDVNSTSIGISFPRYKVLFGNMLRIHGSEGDLSQLQKMSWLGGISGYCDISGITAVPDGVQFRTISRKQTTMSQAKLNRLLKRGTISADDVKVYKAKMFTKGLDNPYVELVSRSNGHKHRRYIEFGELLNNPVNGEFDQFGLSKTATVPWF
>RFC39219.1_RFC39220.1_RFC39221.1
MQKITGIKSVDFKVVALGHGVVNWNGPTTLAGEDGKTVDNHTLPKLRGYSNLTGKIKEETGYKYKKQAADIDFKETPMYISQNCIRHHLFRDQAFDLHYAKDKNLQNVLASITGLIRGYVVPSSQCKRTSPLLLEDFVDQLGNGNFEQMGRSGSKEKGKDDKGDDVASNSFFSKTTFGETEYLAYGSISIEQLQFISLDKKFDRASMIIKEGEGEKIAESVQNFIKSLDPSRNPKATFHQNYVRGGTIFEEGEVGILLDNEAIDILIQETIRMISELSIRQAKGYMYVNSVLMDYNDSHKMMRIKRSESEISETPETNYAVYFYAKMRITIKYEAVWQNSFLDGSNNESLPKNGRNFVGSMTTMKSDGNFIRRAIGKDTVMGILNRLIGDQRKLYQARQSPNYYFKDIEGELTVIDRSKISNAEVVYIRNISGNEDQKSFTGMIKATDPAFTSIFSSRLWSVLHLELNDVLKFINDPSYTINNSDSFDPLSVINQLELLNELKPIDVSGEVAVTLDLLKSEYSDVDYKLTSKGQITPITFYCSALYLQIERLKNGYDLSTILTERGGLSGISKRGFTKKDFMARYTTGKKKLIWGNPYLLKERRKGEGEVTSLLTKANGTLEIQLNIAQEKAQQLKDMIEAAGVSSFYLGKKGVAYVDSLRIMKHYLEITLLPNPDINLLTLWSKVFQQIHLGLVEMQDDQKRVPIGVSFPEYVIGEKYSVLGGKLRLFAQDEFTLVRFDAAKWLVRLSDYVHCTGVRSVPEKIAGHAIYQRYQPKINAERLARRYARRKGVDYDTALACYGEMSHKCIPLPFIRQKSLSSGQEFCLWIKKNRVTEPVGSAYSSYGLSASTTVPEF
>RBM55160.1_RBM55159.1_RBM55158.1
MQKVTGIKSVDFKIKALGHGVVNWNGSANLTKYDHVKGSYKNLTNHTLPKLRGYSNIKEYDENGNAKFYRQPEEVDFSKNKLYISQNCIRHHLFRGEHYNLQSPELLNNPINLLCSLVGLLRGYVIPKNENKRTSPLLLTDFVDRLGNGNFEQMGQSGSKEKKENKDGKESSNSIFSKTTFGDTEYIAYGSISIEQLQFIPLSADFGRESMKINNHQEGEEVAVKLTTYLQSLSNNKDAKAVYHKNYVRKGSIFDEGEAGVLLNDAAIDVLVNQMIELLNNLSIRQAKGFMYVDSVLVDYNDSDKARDMFRIKHNESYISEIKHGPYALYYEGKMKITLEFDSCWQTSFLGDDENKRFDSHSNSTTYSKGDFKGRLKKNYHALDGYEQKFVATTGTRGEKYTPISKNTILGVLCRLIGDQRPLWKAKQSSNFYFSDIEDKILSPVIEKNKNETNELVYLTNKSDGRCAQNGYIGVLDDDNPWFFSTESLLLWSVLYLNKNKLIEFILSEESCKTDISGDLCKPTELIKRVGLICDLKSEDGAVIKTKERQQKEQQSIVEKKSKELSAYKDKITTKPLNNVKKKAESEEKLAGFTEEYQQAKSRFDELVHRSESEFELALNKAVIYLSSKFPNKKKLGEEYCKDGVIYPMSLYAAALYLQAERLMLNGVNLPFIDTSKPEFQIQGFSKTGFNGVRDWLNKMAGGRKKAVGTPCYIQKHSGKLEIEINLSDEDRGREFPELTRGQEIQLLIENAGVSSFYLGKKGLAYVSSIRLMDAYIDIRLMPDAEMREAELSSKVFIKFHKALVTLQSNKIGISFPEANIKLGRLFRLHGEMSALHDLQGLNWLGPLAGYCKISTVTNVPDQVEYRIISVKRSNLSKAKLARLIARGSIDKDGEKRYKVKMLRQGFDNPYLDLSSSSTGQVYRKFFEFSDIQAEPVDGEFDSYGLSKTATVPWF
>RBM81148.1_RBM81149.1_RBM81150.1
MQKVTGIKSVDFKIKALGHGVVNWNGSANLTKYDHVKGSYKNLTNHTLPKLRGYSNIKEYDENGNAKFYRQPEEVDFSKNKLYISQNCIRHHLFRGEHYNLQSPELLNNPINLLCSLVGLLRGYVIPKNENKRTSPLLLTDFVDRLGNGNFEQMGQSGSKEKKENKDGKESSNSIFSKTTFGDTEYIAYGSISIEQLQFIPLSADFGRESMKINNHQEGEEVAVKLTTYLQSLSNNKDAKAVYHKNYVRKGSIFDEGEAGVLLNDAAIDVLVNQMIELLNNLSIRQAKGFMYVDSVLVDYNDSDKARDMFRIKHNESYISEIKHGPYALYYEGKMKITLEFDSCWQTSFLGDDENKRFDSHSNSATYSKGDFKGRLKKNYHALDGYEQKFVATTGTRGEKYTPISKNTILGVLCRLIGDQRPLWKAKQSSNFYFSDIEDKILSPVIEKNKNETNELVYLTNKSDGRCAQNGYIGVLDDDNPWFFSTESLLLWSVLYLNKNKLIEFILSEESCKTDISGDLCKPTELIKRVGLICDLKSEDGAVIKTKERQQKEQQSIVEKKSKELSAYKDKITTKPLNNVKKKAESEEKLAGFTEEYQQAKSRFDELVHRSESEFELALNKAVIYLSSKFPNKKKLGEEYCKDGVIYPMSLYAAALYLQAERLMLNGVNLPFIDTSKPEFQIQGFSKTGFNGVRDWLNKMAGGRKKAVGTPCYIQKHSGKLEIEINLSDEDRGREFPELTRGQEIQLLIENAGVSSFYLGKKGLAYVSSIRLMDAYIDIRLMPDAEMREAELSSKVFIKFHKALVTLQSNKIGISFPEANIKLGRLFRLHGEMSALHDLQGLNWLGPLAGYCKISTVTNVPDQVEYRIISVKRSNLSKAKLARLIARGSIDKDGEKRYKVKMLRQGFDNPYLDLSSSSTGQVYRKFFEFSDIQAEPVDGEFDSYGLSKTATVPWF
>RIZ69195.1_RIZ69198.1_RIZ69199.1
MQKVTGVKSVDFKIVALGHGVVNWNGPTTLQDEGRIIDNHTLPKLRGYTNLTGKDSEKGYKLKKSPTDIDFKKTPLYISQNCIRHHLFREQAFDLHNAGERNLQQVLTSVTGLIRGYVVPSSQCKRTSPLLIEDFVDQLGNGNFEQFGQAGARDSSSFFSKTTFGDTEYHSYGSISIEQLQFISLDNKFDRAAMIITEGQGEQIAEAVQSFIKRFNTDLNPQAVFHKNYVRRGTIFEEGEQGILLNNDAMQALVEYTLNSISELSIRQAKGYMYVDEILVDYNDSNKMMRIKRNPSAISETPETDYASYFYAKMQITIEYESSWRNSFLDGSNNEALPKKGRKFIGSMTSLKQGENFIQREITLNTVMGILNRLIGDQRKLYQARNHPDYYFADIERLVRFEDKQEVNNNEIVYIRNMTGSTDQNAFTGAIKNDDVMFSADYSTEFWGVLALDFTELCEFIIDKFPVTKTIQAVPLSIIGRLEVLNKEKAVANEGRVSEARDVLNQHFPEAEYLNNKGNIAPIMFYCSALYLQLDRLDKKLGGKYNVDSAKTKAGGISGISKRGFTKKDFMDRFTTGAKKTIWGNPYIRKEFIKSEGETTLRLTKASGKIEINLDIDKDKACEIETMIENAGVSSFYLGKKGLAYVDSIRLMKHYIEITLIDNTDINLFSLWSKVFQQIHLGLVEIQDDQGQVLIGLSFPEYVIGDKYSLLGSKLRLFANDEGMLNQFDAVKWLARLSDYVHCTRIRPVPEKIIGYAIYQREQPKTNPERLARRYARRLAEREKRAEVDADYETALTRYSKRHRQTINSPFIQLKSLSSENNFCLWIKKVPIDVQSSTTQFSSYGLSSISTLPEF
>RZG83090.1_RZG83089.1_RZG83088.1
MAKVTGVKSVDFKITAYGYGVVNWNGPTSLTGNDGKTVDNHTLPKLRGFSNLSGKIKEETGYKYRKEASDINFDETPLYISQNCIRHHLFREQSFDLHYAKDKNLIDVVASITGLIRGYVVPSSQCKRTSPLLITDFIDQLGNGNFEQLSNASSSEEITQADGTKTYKRGENSIFSKTTFGDTEYEAYGSISIEQLQFISLDKKFDRASMLIKEGEGEKIAETVQNFIKSLDPTKEPKAIFHKNYVRKGTIFNEGEVGILLDNTAIDILVNETLNMLQELVIKQAKGYMCVDTLEVDYNDSHKMMRIKRHPDQANTEPQTDYAVYFEAQMQIIIEYESSWRNSFLDGSNNEPLPKGGRNFIASMTTLKQAGNYKKRDVSKDTVMGILNRLIGEQRKLYQARQDKEYYFSEIEKILKDEDIIDKSTISNEMVYIRNISGSTDQNSFTGMIKANDPAFKSEYSSELWGILWLDVDEVAQFICDEKYQVQTDIELDPISVCGQIELLSAEKAIDAVDSVKDALDILQSKFDDVNYLNAKEQLPLISLYASALYLQIERLSKKYDLSNALTKSGGLSGISKRGFTKKDFMDRYTTGSKKLIWGNPFLLKEKKKGEGEVVSILSKASGQLIINLNISKEQARDLEEKIEDAGVSSFYLGKKGLAYVTDIRMKYYIEVTLMKNDDFSPYELWSRIYTQLHIAFAEIKDADNKVNIGLSFPQYRFNAEKGIGFLGEKIRLFAETQADLEKLNISKWLERLTDYLHITSIRDVPEAKISGYATYSRKQVKTNAERLARHRVKRGDIGFDEALARYSNVVTTTDLPYIQMKSLTSEKSFKLFIEKKSVPKSETQVFSTYGLSSVSSVPEF
>TCB36175.1_TCB36174.1_TCB36173.1
MSKVTGIKSVDFKITAYGYGVVNWNGPTTLTGDDGTTVDNHSLPKLRGYSNLTGKIKEETGYKYKKEASDIDFSKTPLYISQNCIRHHLFRDQAYDLHYAKDKNLIDVLASITGLIRGYVVPSSQCKRTSPLLITDFIDQLGNGNFEQMGRSGSKEKGKDDKGKDVASNSFYSKTTFGDTEYVAYGSISIEQLEFISLDKKFDRASMIIKEGEGEKIAETVQEFIQKLDPSRQPKAIFHANYVRKGTIFEEGEVGILLDNTAIDILVNETLSLLRELSIKQAKGYMYVESVEVDYNDSNKMMRIKRSPEQANLEPQMDYAVYFEAQMQIIIEYESSWRNSFLDGEDNTVKRNFIGSMTALGDKKANNYKARAITKNTVMGILNRLIGDQRKLYQARNEPNYYFKEIEEILNESDIKDTAVLDQEMIFLRNISGSTDQNAFTGMIKAQDKAFTSEFSSRLWGILFQDIDTVVQFILDENYRFPSFDEVLDPLIVINQLEELNALKPIELVDELQKAYEYIVQNFPDVDFKLTAKGLFTPVSFYTSALYIQISRLAQHYDLSEILTKSGGLSGISKRGFTKKDFMDRYTTGNKKIIWGNPYIKNDFLAGEGKVKNFLTKASGRLEITLHLSKDQARDLEEKIENAGVSSFYLGKKGLAYVIDIRMKYYIEVTLIENPELVTYQLWSKLYTQLHIAFAEVKDINDKVNIGVSFPQYRFNQEKSIGFLGTKLRIFAQNEADLKKLDLKKWLDRFTDYVHITSIREVPENIKSYAIYKRKQVKTNAERLARHRVKRGDIGFDEALARYSNVVTTTDLPFVQMKSLTSDQMFKLFIEKKNAEQSESQVFSTYGLSSQSSVPEF
>TCB13628.1_TCB13627.1_TCB13626.1
MAKVQGVKSVDFKITAYGYGVVNWNGPTSLTGNDGKTVDNHTLPKLRGFSNLSGKVKEETGYKYRKEASDIDFKETPLYISQNCIRHHLFRDQSFDLHYAKDKNLIDVLASVTGLIRGYVVPSSQCKRTSPLLITDFIDQLGNGNFEQLSNASSSEEITQDDGSKTYKRGENSIFSKTTFGDTEYIAYGSISIEQLQFISLDKKFDRASMIIKEGEGEKIAERVQEFIKSLDPSKEPKAIFHKKYVRKGTIFNEGEVGILLDNTAIDILVKETLSMLEELVIKQAKGYMCVDTVEVDYNDSHKMMRIKRNPDQANLEPQQDYAVYFEAQMQIIIEYESSWRNSFLDGSNNEPLPKGGRNFIASMTTLKQEGNYKKRSISKDTVMGVLNRLIGDQRKLYQARRDENYYFTEVEKVLQESDIVDQALNSNEMVYIRNVSGSTDQNSFTGEIKANDPSFRSSFSAELWGVLWLNLSEVSKFILDETYSVAYSEDLDPITVCNRIEILSAEKPMELTEDIQAVLDCLLDHFPDTNYLTAKKQLPLISIYVSALYIQIARLSQRYDLSNALTKSGGLSGISKRGFTKKDFMDRYTTGSKKLIWGNPYLLKEKKKGEGEVVSILTKASGKLTINLNISKEQARDLEEKIENAGVSSFYLGKKGLAYVTDIRPMNYYIEVTLMENDKFSPYELWSQLYPQLHLALVEVKNADNKVNIGFSFPQYRFHQDKGVGFIGTKLRLFAESEADLKKMHIRRWLERLEDYVHITSIREVPSDLKGYAIYKRKQVKTNAQRLARHRVKRGDIGFDEALARYSNVVTTTNLPYIEMKSLSTSDQQSEKRFKLFIEKQSAEKSETQVFSTYGLSSVSSVPEF
>TSH78412.1_TSH78413.1_TSH78414.1
MAKVTGVKSVDFKITAYGYGVVNWNGPTSLTGNDGKTVDNHTLPKLRGFSNLSGKVKEETGYKYRKEASDINFDETPLYISQNCIRHHLFRDQSFDLHYAKDKNLIDVLASITGLIRGYVVPSSQCKRTSPLLITDFIDQLGNGNFEQLSNASSSEEITQADGTKTYKRGENSIFSKTTFGDTEYEAYGSISIEQLQFISLDKKFDRASMIIKEGEGEKIAETVKNFIKSLDPTQEPKAIFHKNYVRKGTIFNEGEVGILLDNTAIDILVNETLNMLQELVIKQAKGYMCVDTLEVDYNDSHKMMRIKRHPDQANPEPQNDYAVYFEAQMQIIIEYESSWRNSFLDGSNNEPLPKGGRNFIASMTTLKQAGNYKKRDVSKDTVMGVLNRLIGEQRKLYQARQDKEYYFSEIEKILQDKDIVDKSIISNEMAYIRNVSGSTDQNSFTGMIKANDPAFKSEYSPELWGILWLSLDDVAQFICDDKYQVKTDIELDPITVCSQIELLSAEKAIDVIDAVKEALDFLQSKFDDVNYLNAKQQLPLISLYASALYLQIERLSKRYDLTSALTKSGGLSGISKRGFTKKDFMDRYTTGSKKLIWGNPYLLKEKKKGEGEVVSILSKASGQLIINLNISKDQARDLEEKIENAGVSSFYLGKKGLAYVSDIRMKYYIEVTLMKNNDFSLYELWSRLYSQIHIAFAEIKDTDNKVNIGVSFPQYRFNAEKSIGFLGDKFRLFAQSESDLEKLDLTKWLDRLTDYLHVTSIREVPEAKVTGYAIYSRKQVKTNAERLARHEANKGRYIYENALAHYQKFITTTDLPYIQMLSLSTSNEQDKKRFKLFIEKRPAEKSETQVFSTYGLSSVSSVPEF
>TSI20740.1_TSI20741.1_TSI20742.1
MAKVTGVKSVDFKITAYGYGVVNWNGPTSLTGNDGKTVDNHTLPKLRGFSNLSGKVKEETGYKYRKEASDINFDETPLYISQNCIRHHLFRDQSFDLHYAKDKNLIDVLASITGLIRGYVVPSSQCKRTSPLLITDFIDQLGNGNFEQLSNASSSEEITQADGTKTYKRGENSIFSKTTFGDTEYEAYGSISIEQLQFISLDKKFDRASMIIKEGEGEKIAETVKNFIKSLDPTQEPKAIFHKNYVRKGTIFNEGEVGILLDNTAIDILVNETLNMLQELVIKQAKGYMCVDTLEVDYNDSHKMMRIKRHPDQANPEPQNDYAVYFEAQMQIIIEYESSWRNSFLDGSNNEPLPKGGRNFIASMTTLKQAGNYKKRDVSKDTVMGVLNRLIGEQRKLYQARQDKEYYFSEIEKILQDKDIVDKSIISNEMAYIRNVSGSTDQNSFTGMIKANDPAFKSEYSPELWGILWLSLDDVAQFICDDKYQVKTDIELDPITVCSQIELLSAEKAIDVIDAVKEALDFLQSKFDDVNYLNAKQQLPLISLYASALYLQIERLSKRYDLTSALTKSGGLSGISKRGFTKKDFMDRYTTGSKKLIWGNPYLLKEKKKGEGEVVSILSKASGQLIINLNISKDQARDLEEKIENAGVSSFYLGKKGLAYVSDIRMKYYIEVTLMKNNDFSLYELWSRLYSQIHIAFAEIKDTDNKVNIGVSFPQYRFNAEKSIGFLGDKFRLFAQSESDLEKLDLTKWLDRLTDYLHVTSIREVPEAKVTGYAIYSRKQVKTNAERLARHEANKGRYIYENALAHYQKFITTTDLPYIQMLSLSTSNEQDKKRFKLFIEKRPAEKSETQVFSTYGLSSVSSVPEF
>TWX73145.1_TWX73146.1_TWX73147.1
MEKVIGIKSVDFKITALGHGVVNWNGPTALSSNGKNLDNHSLPKLRGYTNLTGAISDKGFKYKKDVTDVDFKKNPLYISQNCIRHHLFKNQAFDVHYANKNKMENLTKILASETGLIRGYVVPASQNKRTSPLLIEDFVDQLGNGNYEQLSNSSSVEEVTNVDGTTSYKRGENSIFSKTTFGDTQYTSYGSISIEQLQFISLDKKFDREAMQIKEGQGEVVAKEVQDFIQSLNTELKPIAVFHANYVRGGTIFEEGENGILLNNDAIQALVEYTLAIVSELSIRQAKSYMYVDNITVDYNESNKMMRIKPDEGSISETPEGEYASYFYAKMKIIIEYESSWRNSFLDGNNNESLPNTGRKFIGSMSSLKKPENFIKRDVTINTVMGVLNRLIGDQRKLYQARNGSNYFFEELEPLVSFNDKPAYINNEMTYIRNITGSTDQNSYTGMIKVNDPMFLSDYSNEFWGVLALNVDELCQFITSKGTVNAKIAVDPLSIIARLEELNKLKPIENIDLANKSFELLQSKFDKFNGLNNKGLIYPIALYCSALYLQLDLLSVVKKYDMSTAKKKAGGIGGISNNGFTKKDFMDRFTTGEKKKVWGNPYIHEEFVKGEGKTKHLMTKASGTLEMTLNISREKAKEIKLMIDNAGVSSFYLGKKGLAYVSTINTREENMDHYIDVKLKPDAEMRENLLLNKVYTKLHKALFTLKSDAIGVSFPQYKVTLGRTLRIHSNSTMLNDLQGMSWLGRLSGYCDSSDVSLVPKDSKNRIVSRKQSNMTQAKLNRLIKRGSITENEIKAYKAKMFTCGLDEPFLELESESNGNKHRRYINFSNLIDKPQQGKFDYFGLSKTATVPWF
>MRT39509.1_MRT39508.1_MRT39507.1
MTKVTGVKSVDFKITAYGYGVVNWNGPTSLTGNDGKTVDNHTLPKLRGFSNLSGKIKEETGYKYRKEASDINFDENPLYISQNCIRHHLFRDQSYDLHYAKDKNLIDVVASITGLIRGYVVPSSQCKRTSPLLITDFIDKLGNGNFEQLSNASSSEEIIQADGTKSYKRGENSIFSKTTFGDTQYEAFGSISIEQLQFISLDKKFDRASMIIKEGEGEKIAEKVQQFIKSLDPSKEPKAIFHSNYVRKGTIFNEGEVGILLDNTAIDILVKETLNMLEDLVIKQAKGYMCVDTVEVDYNDKNKMMRIKRRPDQANPEPQSDYAVYFEAQMQIIIEYESSWRNSFLDGEDNTVKRNFIGSMTALNDKKAENYKSRSITKNTVMGILNRLIGDQRKLYDARSRDDYYFKSIEEVLQDSDIHDEFILSQEVVYLRNISGSTDQNSFTGMIKLSDPWLSVNYAKEFWNVLWMNLEELFQFIQDKNIESKIDPILDPLSILQRLEEVKKIKVAVTDEINQVAEILSSRYPNFALKESANKVSVLPLYCSALYLKLDKLTEQHDTTAIRASRGGLTGISHNGFTPKNLMERFTTGQQKIVWGNPYINSKFVKGEGEIKQLLHKASGKLTINLNISKEQARDLEEKIENAGVSSFYLGKKGLAYVTDIRMKRYIEVTLMKNDDFSPFELWSRIYVQLHIAFAEMKDANNKVNVGISFPQYRFNQQKGIGFLGEKLRLFAESEDDLKKLDIPKWLERLVDYIHISSIKEVPESKITGYAIYKRKQVKTNAERLARHRMKRGDIGFDEALNRYRQVVTTTDLPYVQMLSLSTSDEQDKKRFKLFIEKQITEKSEIQVFSTYGLSSVSTVPEF
>NAW61478.1_NAW61479.1_NAW61480.1
MEKVTGIKSVDFKIKALGHGVVNWNGPTTLTGDNGKTVDNHTLPKLRGYTNLTGKVKEETGYKYKKEATDIDFKKTPLYISQNCIRHHLFRDQAFDLHFAAEKNLEMVLASITGLIRGYVVPSSQCKRTSPLLLEDFIDQLGNGNFEQFGQAGARDSSSFFSKTTFGDTEYVSYGSISIEQLQFISLDKKFDRASMIIKEGQGEEVAKTVQDFIQSLNPSLNPVAIFHSNYVRKGTIFEEGECGILLNDDAVKILVTETLDRLANLSIRQAKGYMYVDEITVDYNDSHKMMRIKRDESEISNEQHVPFAQYFYAKMKITIEYDSCWRNSFLGGSNNDPVPKKGREFLGSMTNLKKEGNFKVCETTLDTVMGILNRLIGDQRKLYQARSNIHETSYYFSELEDKVSFTDKPQFTNEMTFIRNMNGSTDQNSFTGMIKVSDPVFKSEYSQQFWGVLNLDFNQLCDFIIKQPQVEVSIDLDPLSIINRLESLNKEKAIELNDNLALVIDILNKNFPEIEYLNNKNLITPISLYCSALYLQLARLEVNYDMATAKTKSGGISGISKRGFTKKDFMDRYTTGSKKTIWGNPFIKKEKIKGQGEVTSMMTKASGQLEINIDVDRNKAQEIKSLIENAGVSSFYLGKKGLAYVSNIRLMDSHIDIRLKPDAEMLEAELSSKVFTKFHKALVMLNSDQIGISFPEVNVKLGRLFRLHGEASFLHDLQGLNWLGPLSGYCQVSEILAIPEQVQYRVISVKRSNLSQAKLRRLIARGSIDKEGEKRYKVKMLSQGFDNPYLDLFSSSTKQVHRKFFEFGEIQPLPVSGKFDSYGLSHTTTVPWF
>NAX00565.1_NAX00564.1_NAX00563.1
MEKVTGIKSVDFKIKALGHGVVNWNGPTTLTGDNGKTVDNHTLPKLRGYTNLTGKVKEETGYKYKKEATDIDFKKTPLYISQNCIRHHLFRDQAFDLHFAAEKNLEMVLASITGLIRGYVVPSSQCKRTSPLLLEDFIDQLGNGNFEQFGQAGARDSSSFFSKTTFGDTEYVSYGSISIEQLQFISLDKKFDRASMIIKEGQGEEVAKTVQDFIQSLNPSLNPVAIFHSNYVRKGTIFEEGECGILLNDDAVKILVTETLDRLANLSIRQAKGYMYVDEITVDYNDSHKMMRIKRDESEISNEQHVPFAQYFYAKMKITIEYDSCWRNSFLGGSNNDPVPKKGREFLGSMTNLKKEGNFKVCETTLDTVMGILNRLIGDQRKLYQARSNIHETSYYFSELEDKVSFTDKPQFTNEMTFIRNMNGSTDQNSFTGMIKVSDPVFKSEYSQQFWGVLNLDFNQLCDFIIKQPQVEVSIDLDPLSIINRLESLNKEKAIELNDNLALVIDILNKNFPEIEYLNNKNLITPISLYCSALYLQLARLEVNYDMATAKTKSGGISGISKRGFTKKDFMDRYTTGSKKTIWGNPFIKKEKIKGQGEVTSMMTKASGQLEINIDVDRNKAQEIKSLIENAGVSSFYLGKKGLAYVSNIRLMDSHIDIRLKPDAEMLEAELSSKVFTKFHKALVMLNSDQIGISFPEVNVKLGRLFRLHGEASFLHDLQGLNWLGPLSGYCQVSEILAIPEQVQYRVISVKRSNLSQAKLRRLIARGSIDKEGEKRYKVKMLSQGFDNPYLDLFSSSTKQVHRKFFEFGEIQPLPVSGKFDSYGLSHTTTVPWF
>BCUK01000094.1_7_BCUK01000094.1_6_BCUK01000094.1_5
MSIQKVTGVKSVDFKITAYGYGVVNWNGPTTLSSEGRTVDNHTLPKLRGYTNLTGKIKEETGYKYKKEATDIDFKETPLYISQNCIRHHLFREQAFDLHFAHEKGLDKVLASLTGLVRGYVVPASQCKRTSPLLLEDFIDELGNGNFEQFGQAGERDSSSFFSKTTFGDTKYTAYGSISIEQLQFISLDNKFDRCAMIIKDNQGDEIAQKVQDFIQSLDPSRTPKATFHANYVRKGTIYEQGEVGILLDDVAIDILVQTTLDLIGELFIRQAKGYMYVDELSVDYNDSNKMMRIKRTPEQANPQKISDYAVYFEAKMRIIIHYESSWRNSFLDGSNDEPLPKKGRNFIASMTELGKAENFHARAVSHNTVMGVLCRLIGDQRKLYQARQSDDYYFANLENQISFVDTPSVINHEIAYIRNMKGSTDQNSFTGMIQNSHQTFNSDYSKEFWGVLWLSLDEIYDFCHYDSYLVNSINDDNILNPIDVLNRSLFLNDLKSVKQDEKIKSIISFIKSYFSDEQYIEKNDLVKPIRLYSALLYIQLNRLKEKYEMSGAVNKRGKGENTKEFIFGYSKRGFNGKRDFMKNFITGEEKIIYGNPYIRKESVKGEGKINHTLTKASGQLEIHLDIDTEQAKILKQMIDNAGVSSFYLGKKGLAYVDDIRLRMKVYQEITLIPNDDIPPYAIWSKLYNQLHIALADVANTHGIRTIGVAFPNYRYVERDGKTFATLGGRLRIFAPSRDELEKLNLVKWLDRLTDYVHIKAIADVGERATGYVVVERQQRADLQKQAERFAEFKNLTVEQALEHCLAYKKQPKAYPFIELFSQTNQVPYRLYVKQTVVDKAVDGEFTVYGMHNQGGAMTDKATVPHW
>LRRU01000004.1_5_LRRU01000004.1_4_LRRU01000004.1_3
MEKVTGIKSVDFKIVALGHGVVNWNGPTTLTGDDGKTVDNHTLPKLRGYSNLTGRIKQETGYKYKKQATDIDFKETPLYISQNCIRHHLFRSQAFDIHYANKAKLDNLTKVLSSVTGLVRGYVVPNSQNKRTSPLLIEDFVDQLGNGNFEQFGQAGERDNSSFFSKTTFGDTKYISYGSISIEQLQFISLDKKFDREAMQIKEGQGEEVAKSVEEFIQKLDPELSPKAIFHTNYVRRGTIFDEGENGILLNQDAIKALVQFTVNLIAELSIRQAKSYMYVDEMVIDYNDSNKMMRIKRDESEISSKPQTDFAIYFEAKMKITIEYESSWRNSFLEGCNNEPPPKTGRKFIGSMTSLSKPENFIKREVTIDTVMGVLNRLIGDQRKLYQSRNSENYFFKEIEPLITFNDKPNVVNTEMTYIRNVTGSTDQNSFTGMIKVNDPIFTSDYTAHLWSILSLDMSELIMFVLEQDVALTSISADPLTLVARLEELNKQKPLEKTGELAQAYQYLADKFEKFKGVNSKGLVLPISMYCSALYLQLERLSNKYDMSTAKTKAGGIGGISNNGFTKKDFMGRYTTGEKKKIWGNPYMREELVKGVGKSKHLMTKASGQLAIKIDISREKAKELSQLIENAGVSSFYLGKKGLAYVSNIRIMDSYIEITIKPDAEMRENVLLNKVYTKLHKALFTLKSDSIGVSFPNYQEKLGRVMRIHSNVAMLHDLSGLNWLGGLVGYCDVSDIKEVPSCSEYRTISRIQSTMTPSKLKRLIKRGSISDEQVKIYKAKMFLKGLDNPYFELESSSNGYKHRRYLQFGEVKKVPVQGCFDQFGLSKTATIPWF
>MRCI01000001.1_262_MRCI01000001.1_263_MRCI01000001.1_264
MEKVTGIKSVDFKIKAAGHGVVNWNGPTTLTGDNGKTVDNHTLPKLRGYTNLTGKVKDDTGYKYKKEATDIDFKKTPLYISQNCIRHHLFKDQAFDLHFAADKNLEMVLASVTGLIRGYVVPSSQCKRTSPLLIEDFVDQLGNGNFEQFGQAGARDSSSFFSKTTFGDTEYISYGSISIEQLQFISLDKKFDRASMVITEGKGEEVAKTVQNFITTLNPVLNPVATFHGNYIRKGTIFEEGECGILLNNDAIQAVVEHTLSRIADLSIRQAKGYMYVDEITVDYNDSHKMMRIKRDESEIVNEQHAPFAQYFYAKMKITIEYDSCWRNAFLGGSNNEPVPKKGREFLGSMTSLKKDGNFKLCKNTLDTVMGVLNRLIGDQRKLYQARSKMYETAYYFEKLEDKVSFIDKPRLTNEMTYIRNMNGSTDQNAFTGMIKVADPVFTSKYSQQFWGVLNLSFKQLCDFIIFNPPVVEVIDLNPLSIINRLEFLNKEKAMENQGDLAKAVELLKSSFPDIEYYNKKGLITPISIYCSALYLQLERLESDFDMTSAKTKAGGISGISKRGFTKKDFMGRYTTGPKKIIWGNPYIKKEKIKGQGEVTSMMTKASGQLEITIDVDRDKAQEIKTLIENAGVSSFYLGKKGLAYVSNIRLMDSYIDIQLKPDSEMREAELSSKVFTKFHKALVTLNSNNIGISFPKVHTKLGRLFRIHSQASALHDLQDLEWLGALSGYCQFSAVSAVPEQVKYRVVSVKRSNLSKAKLKRLIARGSIDKEGEKRYKVKMLSQGFDNPYLDLFSGSTGQVHRKFFEFGELQPNPTSGKFDSYGLSTTATVPWF
>NBUS01000041.1_57_NBUS01000041.1_58_NBUS01000041.1_59
MEKVIGIKSVDFKIKALGHGVVNWNGPTTLTGDNGKTVDNHTLPKLRGYTNLTGKVKEETGYKYKKEATDIDFKKTPLYISQNCIRHHLFRDQAFDLHFAAEKNLEMVLASITGLLRGYVVPSSQCKRTSPLLLEDFIDQLGNGNFEQFGQAGARDSSSFFSKTTFGDTEYVSYGSISIEQLQFISLDKKFDRASMIIKEGQGEEVAKTVQDFIQSLNPSLNPVAIFHSNYVRKGTIFEEGECGILLNDDAVKILVTETLDRLANLSIRQAKGYMYVDEITVDYNDSHKMMRIKRDESEIINEQHIPFAQYFYAKMKIIIEYDSCWRNSFLGGSNNDPVPKKGREFLGSMTNLKKEGNFKVCETTLDTVMGILNRLIGDQRKLYQARSNMHETSYYFSELEDKVSFTDKPQFTNEMTFIRNMNGSTDQNSFTGMIKVSDPVFNSEYSQQFWGVLNLDFNQLCDFIIKQPQVEVSIELDPLSIINRLESLNKEKAIELNDNLALVIDILNKNFPEIEYLNNKNLITPISLYCSALYLQLSRLETNYDMATAKTKSGGISGISKRGFTKKDFMDRYTTGSKKTIWGNPFIKKEKIKGQGEVTSMMTKASGQLEINIDVDRNKVQEIKTLIENAGVSSFYLGKKGLAYVSNIRLMDSYIDIRLKPDTEMLEAELSSKVFTKFHKALVMLNSDQIGISFPEVNVKLGRLFRLHGEASFLHDLQSLNWLGPLSGYCQVSEILAIPEQVQYRVISVKRSNLSQAKLRRLIARGSIDKEGEKRYKVKMLSQGFDNPYLDLFSSSTKQVHRKFFEFGEIQPLPVSGKFDSYGLSHTTTVPWF
>QHJF01000002.1_10_QHJF01000002.1_9_QHJF01000002.1_8
MEKVTGIKSVDFKIKALGHGVVNWNGPTTLQSDGKIIDNHSLPKLRGYTNLTGEVSEKGYKLKKDPEEIDFKKTPLYISQNCIRHHLFKDQAYDLHSAKDKNLEKVLASITGLIRGYVVPSSQCKRTSPLLLEDFVDLLGNGNFEQMGRSGSKSKELDDKGNEKKSNSHFSKTTFGDTEYLSYGSISVEQLQFISLDNKYDRASMIITEGQGEEVAATVQSFIKQLNPSLNPVATFHSNYVRKGTIFEEGECGVLLNDDAMQAIIEHTLSRITDLSIRQAKGYMYVDEITVDYNDSHKMMRIKRDESEIVSEPQSQYAQYFYAKMKITIDYDSCWRNSFLSGSNNEALPKNGREFLGSMTSLKKEGNFKVCENTLDTVMGLLNRLIGDQRKLYQARNKMYESSYYFENLENKITFVDKSLLTNEMTFIRNMNGSTDQNSFTGMIKVTDPVFSSDYSEAFWGVLSLDVSKLCDFIVDETTIYEKIQLDPISIISRLEFLNKEKPHENEGVVASAVNTLKSTFPDVDYFNKKGQVMLISLYCSALYLQLVRLEEKYDMSSAKTKAGGISGISKRGFTKKDFMDRFTTGPKKTIWGNPFIKKEKIKGQGEVTSMMTKASGQLEIIIDVERDKGLEIKKLIENAGVSSFYLGKKGLAYVSNIRVMDSYIDIRIRPDAEMRENVLLNKVYTKLHKALFDLQALDIGVSFPETKVMLGTLIRVHSNQARLEKLMALSWLGGLSGYCACSDIKIVPEHALHRRVSRWRPNMSQSHLRRLIKRGSISEHEIKAYKAKMFAEQMTTLPYLEMESTSNKNHHRRYIQMTDVQDSSLVGDFDYFGLSKAATIPWF
>EEX37076.1_EEX37077.1_EEX37078.1
MEKVTGIKSVDFKITALGHGVVNWNGPTTLTGDNGKTVDNHTLPKLRGYTNLTGKVKEETGYKYKKEATDIDFKKTPLYISQNCIRHHIFRDQAFDLHFAAEKNLEMVLASITGLIRGYVVPSSQCKRTSPLLIEDFIDQLGNGNFEQFGQAGARDSSSFFSKTTFGDTEYVSYGSISIEQLQFISLDKKFDRASMIIKEGQGEEVAKTVQDFIQSLNPSLNPVAIFHSNYVRKGTIFEEGECGILLNDDAVKVLVTETLDRLANLSIRQAKGYMYVDDITVDYNDSHKMMRIKRDESEIINEQHVPFAQYFYAKMKITIEYDSCWRNSFLGGSNNDPVPKKGREFLGSMTNLKKEGNFKVCETTLDTVMGILNRLIGDQRKLYQARRKIHETSYYFSELEDKVSFIDQPTLTNEMTFIRNMNGSTDQNSFTGMIKVSDPVFNSEYSQRFWGILNLDFNQLCDFIIKQSQVEVSIDLDPLSIINRLESLNKEKAIELNDNLVLVVDILNKNFPEIEYLNNKNLITPISLYCSALYLQLSRLEINYDMATAKTKSGGISGISKRGFTKKDFMDRYTTGSKKTIWGNPFIKKEKIKGQGEVTSMMTKASGRLEINIDVDRNKAQEIKSLIENAGVSSFYLGKKGLAYVSNIRLMDSYIEIRLQPDAEMPEAELSSKVFTKFHKALVILHSNQIGISFPEVNVKLGRLFRLHGEASFLHDLQGLNWLGPLSGYCQVSEILAIPEQVQYRVISVKRSNLSQAKLRRLIARGSIDKEGEKRYKVKMLSQGFDNPYLDLFSSSTKQVHRKFFEFGEIQPLPVSGKFDSYGLSHTTTVPWF
>GAW94645.1_GAW94646.1_GAW94647.1
MEKVTGIKSVDFKITAVGHGVVNWNGPTTLVGDGGKTVDNHSLPKLRGYTNLSGRIKEETGYKYKKEATDIDFKKTPLYISQNCIRHHLFRDQAFDLHYAADKNLTDVLASITGLIRGYVVPSSQCKRTSPLMIEDFVDQLGNGNFEQFGQAGERDSSSFFSKTTFGDTKYISYGSISIEQLQFISLDKKFDRASMVIKDGEGESIAKTVQVFIQSLNADLNPMVTFHENYVRKGTIFEEGEVGLLLDSDAIQVLVEYTIEMVADLSIRQARSYMYVDEIEVDYNDSSKMMRIKRDPSAVSEQAESDYAVYFYGKMKIIIDYEASWRNSFLDGDNNKPLPKKGRGFIGSMTTLKKEGNFIRREVTLDTVMGLLNRLIGDQRKLYQAREKLYEQDYYFEDLEPLVTFSDCPEFVNNELVYIRNMKGSNDQNSFTGMIKSNDVMFSADYAAEFWGVLALNFNEVCQFILNGERVSKTLQTDPLSIIARLEFLDKEKTVANEGKVAEAMAELVNTLADDKYPEGDQYLNNKGQVKPIMFYCSALYLQLQRLSKHFDMTSAKTKAGGISGISKRGFTKKDFMKRFTSGEGKKIWGNPYILKERIKGIGEVTSLLKKVSGQLEITLDIDKPKAKEIENMIENAGVSSFYLGKKGLAFVSNIRVMNHYIDIRLKPDAEMRENVLMNTVYSKLHKALVILQSTSIGISFPKYKVLFGNVLRIHGEQSYLNDLQGVDWLGGIKGYCKLSDVLSIPEMVQYRTISRKQANMTEAKLRRLITRKSITKDEVKLYKAKMFSQGLDNAYLELVSSSTGEKHRRYIQFGELKDTPVAGDFDSFGLSKQATVPWF
>ARQ46490.1_ARQ46491.1_ARQ46595.1
MSNKVSGIKSVDFKITASGYGVVNWNGPTTLQSDGRIIDNHTMPKLRGYSNLTGKESERGYKLKKDPSEISFKETPMYISQNCIRHHLFRDHAFDLHYANDKNLIDVLASITGLIRGYVVPASQCKRTSPLLITDFIDQLGNGNFEQMGRSGTKEKEVNKKGEEASNSFFSKTTFGETAYIAYGSISIEQLEFISLDKKFDRASMIIKEGDGEKIAEQVQKFIKSLDPSRVPQATFHPNYVRKGTIFQEGEVGILLDNTAIDILVNETLNMLRDLSIKQAKGYMYVEEVEVDYNDSNRMMRIKRHPDQVNPEPQTGYAVYFEAKMRITIEYESSWRNSFLDGSNNESLPRQGRNFIGSMTALGKEGNFKTRAVTKDTVMGILNRLIGEQRKLYQARQDKDYYFQDIEAVLTDDDICDRTQSQNEIVYLRNISGSTDQNAFTGMIKSGDPAFDSDFSQKLWGILWFDLNQVVDFILDEKIEVDNQTELNPLNVIEKLENIFGEKAIDVSEKVQSCLDTFHQFFPDIEYKLTAKNQLVLISLYTSALYIQIQRLEKKYDMSKALTKSGGLSGISKRGFTKKDFMDRYTTGKKKLIWGNPYVLRERKKGEGEISHPLTKANGTLEINLNITRERARDLEQKILDAGVSSFYLGKKGLAYVASIDTRENPMKPNWYFELDMPEGGRDEFSPAPAMRNRLLGILHAFFSQNPHNYAVALPKERNRLRVFASSRDDLDKLVAYLTPNRWIRDYVRLSYPVSVETLSVKKWQSYCRYRIPTDKSDRKTGEEKGLLRQRRMKEARDKGMEFFIVHSKSTGQSYSFFINRIDGLPSGEECLPNSYGFSTTDKPFYLPEPS
>AXT29722.1_AXT29723.1_AXT29724.1
MEKVTGIKSVDFKIKAVGHGVVNWNGPTTLTGDSGKTVDNHTLPKLRGYSNLTGKIKDETGYKYKKEATDIDFKKTPLYISQNCIRHHLFKEQAFDLHFAGEKNLEKVLASITGLVRGYVVPSSQCKRTSPLLMEDFVDQLGNGNFEQFGQAGERDSSSFFSKTTFGDTEYLSYGSISIEQLQFISLDKKFDRASMIIKEGQGEEVAATVQGFIKELNPSLNPVATFHSNYVRKGTIFEEGECGILLNDDAVQAIVEHTLSRIADLSIRQAKGYMYVDEITVDYNDSHKMMRIKRDESEIVTKPKYQFAQYFYAKMRITIDYDSCWRNSFLGGSNNEPLPKKGREFLGSMTSLKTEGNFKVCENTLDTVMGLLNRLIGDQRKLYQARSKMYEGTYYFEDLESNVTFIDKPQLTNEMTFIRNMNGSTDQNSFTGMIKVTDPVFTSNYSSKFWGVLSLDLSTLCNFIVDDVMEEESIQLDPLSIISRLESLNKEKPLENEGSVEKIVETLRSVYPDIEYFNKKGQVVTISLYCSALYLQLSRLEKQYDMSSAKTKVGGISGISKRGFTKKDFMDRYTTGPKKTIWGNPFIKKEKIKGQGEVTSMMTKASGQLEIIIDVDREKGLEIKNLIECAGVSSFYLGKKGLAYVSSIRVMDSYIEIQLKPDAEMREAELSSKVFTKFHKALVGLKTNQIGISFPQVNLKLGRVFRIHGDASLLNDLQGLNWLGPLNGYCKLSDILTVPENTQHRIVSEKRSNLSKAKLRRLIVRGSIDKEGEKRYKVKMLSQGFNNPYLDLFSSSTEQIHRKFFEFSELKSEPVNGTFDSYGLSKVATIPWF
>SDL54288.1_SDL54251.1_SDL54214.1
MEKVIGIKSIDFKITALGHGVVNWNGPTSLAQEKGTTVDNHTLPKLRGYSNLSGKVKDTGYKYRKEPTDINFQETPLYISQNCVRHHLFRSQAFDLHYAKKSNLQKIIASATGLIRGFVVPASQNKRTSPLLLEDFVDQLGNGNFEQFGQAGERDSSSFYSKTTFGDTKYISYGSLSIEQLQFISLDKKFDREAMEIKEGQGEEVAKAVQDFIQSLNPDLKPVATFHKNYVRVGTIFNEGENGILLNNDAVKALVEYTINLISELSIRQAKSYMYVDEVVVDYNDSNKMMRIKRDISSISTSPETAFATYFTAKMKIILKYESSWRNSFLDGSNNEPLPKEGRKFVGSMTNLKKPDNFIKREVTIDTVMGVLNRLIGDQKKLYQSRQSESYYFNNIEDQISFVDTPSSITNEMTYIRNITGSTDQNSYTGMVKTNDPIFQSDYSKEFWGVLFLELPNLCEFIINNSKINQTLTMDPLSIAERIESFDKLKAIEKEGSIQTAFEILQKNFPDFKGVNAKGLVIPRSLYCSALYLQLERLSGIYDTDSAKTKAGGIGGISKNGFTKKDFMSRYTTGEKKKIWGNPYYCEEFIKGEGKTRKLMTKASGTLEIKIDVDRKQGQEIAQLIENAGVSSFYLGKKGLAYVTKIKAMDHYFNITIKPDAEMRENVLMNKVYTKLHKALFSLKSDGIGVSFPSYRLKLGRELRIHGAIASLNDLQKLDWIGGLVGYCDISAVSIIPENCQYRVISRKQANMTRSKLNRLIRRESISGDQIKEYKAKMFSKGIANPYFELESESNGHKHRRYIQFGETSSVPVHGKFDFFGLSKTATVPWF
>SFD62132.1_SFD62153.1_SFD62176.1
MEKVTGIKSVDFKIVALGHGVVNWNGPTSLKGDHPLNPYENHTMPKLRGYTNSVANEFEEGTTKKGHDFKVNKLKEATDIDFDKTPLYISQNCIRHHLFKTQAFDLHYVKKSNVDKVLASVTGLIRGYVIPATQNKRTSPLLIEDFVDQLGNGNFEQMGRSGSKEKELNKKGEESSNSFFSKTTFGDTKYESYGSISIEQLQFISLDKKFDREAMEIKEGQGEDVAQQIQAFIQSLNSDLSPKATFYTNYVRSGTIFEEGENGILLNDDAIQALVEYTLTFISELSIRQAKSYMYVDSVLVDYNDSSKMMRIKRDESSIAEQPESDYANYFFAKMKISIEYESSWRNSFLEGSNGEPLPKTGRKFIGSMTSLKKPENFIKRDVTLDTVMGLLNRLIGDQRKLYQARTEQNYYFEDIEPQVTFQDQPKFVNNEMTYIRNITGSTDQNAFSGVIKVNDPMLTSDFSKQLWGVLGLSLDEVCCFIKNESYSVNTDISLSPTELVELADTLDKKAKPVENLGVYEEVVHLLNNYFSELITEKLSSPYVEKSGKIKPVRFYAAALYIQLERLNRKFDMSKAKTKSGKVAGFSKRGFNGKRDFMKNFVTGGEKKIWGNPYIHEEFVKGEGKTKHLMTKTSGTLEVVINVSREKAKQIKQMIDDAGVSSFYLGKKGLAYVTNISTKEVRMDYYFDIKIVPTTELRENVLLNKVYAQLHKALGRLTSDAIGVSFPDYNLLLGKTLRLHGNEAMLNDLQGLNWLGELSTNCKISAIKPVPNNVMYRTVSRKQSNMTQSKLNRLIKRGSISPDEVKAYKAKMFTKGLDNPYLELTSDCNGHFHRRYFQFGDLLEKPVAGQFDLFGLSKQATVPWF
>SIO18573.1_SIO18603.1_SIO18632.1
MQKITGIKSVDFKIVALGHGVVNWNGPTTLVGDGGKTVDNHTLPKLRGYSNLTGKVKEETGYKYKKQAEDINFKETPMYISQNCIRHHLFRNQAFDLHYAKDKNLQAVLASITGLIRGYVVPSSQCKRTSPLLLEDFVDQLGNGNFEQMGRSGSKEKGKDDKGDDVASNSFFSKTTFGETEYLAYGSISIEQLEFISLDKKFDRASMIIKDGEGEKIAEVVQNFIKSLDPSRNPKATFHQNYVRGGTIFEEGEVGILLDNEAIDILIQETIRMISELSIRQAKGYMYVDSILVDYNDSHKMMRIKRSESEISETPETSYAVYFYAKMRITIKYEAAWQNSFLDGSNNEPLPKSGRGFVGSMTNLSKRDSEGQYSNFIERKISKNTIMGILNRLIGDQRKLYQAKQDQSYFFMGIEDQISFENSHDRSKPINTEMVYIRNITGSTDQNAFTGMIKATDPAFSSVFSGQLWGVLHLELCDVLKLINDPGYTINNNAGFDPLTVINQFELLGGFKDIDVTGEVEATLDVLKLNYPDINYELTAKGQIKPIILYCSALYLQIGRLEKSGYDLSTIVTKKGGLSGISKRGFTLKDFMDRYTTGSKKKIWGNPYLLKEKRKGEGEVTSLLTKANGTLEIQLDIPQEKAQQLKDMIEAAGVSSFYLGKKGLAYIDSLRIMKHYLEITLLPNPDINLLTLWSKVFQQIHLGLVELQDEQKRVPIGVSFPEYIIGEKYSVLGGKLRLFAQDESMLTRFDVAKWLTRLSDYVHCTSIRSVPYELKGYAIYQREQPKTNKERLARRYAIRHHIDYVTAIQRYSDMEYKLIPTPFIRLKSLSSDKTFCLWIKKKIAVESSNNTFSSYGLSAFATVPEF
>SJM90749.1_SJM90748.1_SJM90746.1
MNKITGIRSVDFKITALGHGVVNWNGPARLTGDDGQENSVHTLPKLRGYSNLTGKVKEETGYKYKKQASDIDFKETPMYISQNCIRHHLFRDQAFDLHYAKDKNLQDVLASITGLIRGYVVPSSQCKRTSPLLLEDFIDQLGNGNFEQMGRSGSKEKGKDDKGGDVASNSFFSKTTFGETEYLSYGSISIEQLQFISLDKKFDRASMIIKEGEGEKIAEAIQEFIKSLAPERNPKAVFHKNYVRGGTIFEEGEVGILLDNEAIDILIHETIRMISELNIRQAKGYMYVDSVLVDYNDSHKMMRIKRSESEISETPETDYAVYFYAKMRITIKYEASWRNSFLDGSNNEPLPKGGRGFVGSMTNLSKRNSDGKYPNFIERKVSHDTVMGVLNRLIGDQRKLYQSREAKNYFFADIENQVSFENNHDQSKPINSEMVYIRNITGSTDQNSFTGMIKGNDPIFSSDYSNAFWGIITLNFDALCQFIINPDYTVENQRLFDPVSVLSQLEQLNKLKAVEVVNHVESALSVLKASFPDAEYVSGKGLINPIMFYCSALYLQLSRLSEHCDLSNALTKSGGISGISKRGFTAKDFMDRFTTGSKKPIWGNPYMLKEKRKGEGEVTSLLTKANGTLEINLNIPQEKALELKDMIEAAGVSSFYLGKKGLAYVDNLRIMKHYIEITLLPNPDIHLFGLWSQVFQQIHLGLVEMQDDQSRVPIGISFPEYVTGAKYSVLGGKLRLFAMDEATLAKFDAAKWLFRLSDYVHCTRIRPVPEKILGYVIYQREQPKASKERLARRYAKYHKVDYDTALQRYNEKPYKTITSPFIHLKSLSSEHTFCLWIKKQVATENTQGTFSSYGLSATSTVPDF
>SNQ29746.1_SNQ29747.1_SNQ29748.1
MEKVTGIKSVDFKIRAFGHGVVNWNGPTTLSNEGRTVDNHTLPKLRGYTNLTGKIKEDTGYKYKKEAADINFKETPLYISQNCIRHHLFRDQAFDLHFAAEKSLEQVLASFTGLIRGYVVPSSQCKRTSPLLLEDFVDQLHNGNFEQFGQAGERDSSSFFSKTTFGDTEYISHGSISIEQLAFISLDNKFDRAAMIIKDNQGQKIAQTIQGFIQSLAPERHPKAIFHTNYVRKGTIYQEGEVGILLDQEAVDILVKATLELISELSIRQAKGYMYVDSVEVDYNDSNKMMRIKRSPHEISSDAKTDYAVYFSAKMRIIIDYESSWRNSFLDGSNDEPLPKKGRNFIASMTELKKPENFYPRAVNKNTVMGILSRLIGDQRKLYSARQSEYYYFADKEQVITFQDKPHVINHEMTYLRNMKGSTDQNSFTGMINVNDPVFLSDYSKEFWGILSLSLEQLCDFILDDVCVNDLDITYSALLDPVSILNRLSDIGKMKPIVAEPRIKQASEKLEQLFDKYKPLNTKGLQLILPMYCSALYLQLNQLEKKYNMATAKSKMGGISGISNNGFTSKDFMDKYTTGAKKLIYGSPYLHEQYIKGEGKVKHYLTKASGQLEITLDISTDTAKELKRMIDDAGVSSFYLGKKGLAYVSAMHLRMNYYIELTLLDQPDLMCFELWSKVYLQLHIAFVEHKDEQQKVFFGVSFPQYQYNQQKNIGSLGTKIRVFAQTKDQLEQLNLTRWLEHLTDYVHLTSVREVPQNVKGYAFYKRKQLKTGAPRLARRRVKRGDITYEEALARYNQVVKTTNLPYVQLLSLSTSNEQEKKSFKLFIEKESIEAVTQSEVFSCYGLSSVSAVPEF
>OBW93549.1_OBW93550.1_OBW93551.1
MAKINGIKSVDFKITAFGYGVVNWNGPTTLTGDNGRMVDNHTLPKLRGYSNLTGKVKEDTGFKFKKEVSDINFTETPLYISQNCIRHHLFRDQAYDLHYAKDNNLLDVLASITGLIRGYVVPSSQCKRTSALLITDFVDELGNGNFEQLGRSGSKAKEKNKDGEEVSNSFFSKTTFGDTKYTAYGSISIEQLQFISLDKKFDRAAMIIKQGEGEKIAQRVQDFIQSLDPSRNPKAVFHANYVRKGTIFQEGEVGILLDQVAVDILIQETLNMLRDLSIRQAKGYMYVDTVEVDYNDSNKMMRIKRHPEQVNPEALSDYAIYFEAKGMQITIEYASSWRNSFLDGSNNESLPKNGRNFIASMTTLKTVGNFKNCSVTKDTVMGILNRLIGDQRKLYQARQDPNYYFKDIEQILRDEDIQDRNECINHEMVYLRNMSGSTDQNAFTGMIKAQDPIFQSDYSSRLWGILWLDLDQTIAFILDENYHVICNHLDLDPLTVIQQLEALNSTKAVDVSDRIEQCLDVFKKNFPDVDYKLTAKGQLTPITLYTSALYLQLLHLGKQYDLTDVLTKSGGLSGISKRGFTKKDFMDRYTTGKKKLIWGNPYLWVERKKGEGEIHHSLTKTDGVLTIHLDISEERAKDLKQKIDDAAVSSFYLGKKGLAYVTEIETRKKRMKYYIELTLFDYPDYRMYELWGRLYMQLHLALVEVKDNQDKVNVGVSFPEYHFDEIKQIGALGSKIRLFAQERITLEQLNIRKWLNRLVDYVHISPIFEVPDDIKGYAIYNRVQVKNNAERLARRQLKKHQNLDFEQTVLRYQNIVTTCHLPYISFKSLSSKRPFNLFIEKKEVPPTLNVASFNTYGLGTNCALPEF
>ENV75858.1_ENV75857.1_ENV75856.1
MAKVTGIKSVDFKITAYGYGVVNWNGPTSLTGNDGKTVDNHTLPKLRGFSNLSGKIKEETGYKYRKEASDINFDETPLYISQNCIRHHLFRDQSFDLHYAKDKNLIDVLASVTGLIRGYVVPSSQCKRTSPLLITDFVDQLGNGNFEQLSNASSSEEIIQADGTKTYKRGENSIFSKTTFGDTEYEAYGSISIEQLQFISLDKKFDRASMLIKEGEGEKIAETVQNFIKSLDPTKEPKAVFHKNYVRKGTIFNEGEVGILLDNIAIDILVNETLSMLQELVIKQAKGYMCVDTLEIDYNDSNKMMRIKRHPDQVNSEPQSDYAVYFEAQMQIIIEYDSSWRNSFLDGEDNTTKRNFIGSMTALGDKKVDNYKYRAITKNTVMGVLNRLIGEQRKLYDVRNSSNYYFKEIEKVLNEEDIIDRSILSQETVYLRNISGSTDQNSFTGMIKLSDPWLTVSYAKEFWDVLWMNLDELCQFIKDNKISSAKDSILDPLGILDRLEEVKKIKVPVSDEINYLAETLSSRYPNFALKESANKISVLPLYCSALYLKLDRLTEQYDTTVIRASRGGLTGISHNGFTPKNLMERFTTGQQKIVWGNPYISSKFLKGEGEVKKLLHKASGQLIINLDISKDQARDLEEKIENAGVSAFYLGKKGLAYVKNIRLMTYYIELTLIDNPDFSSFELWSKVYTQLHIAFAEQADEQGKIAYGVSFPKYRLIQQKKLGYLGDKIRIFADSVEALEQLNLTHWLARLQDYVHILSARKVPEDKINGYATYFKVNPKLTVEQRVVHQAERRGISIEEAQEHFKALDLMETFEPYINMKSQTNDMNFRLIIGKKRVDEANIGKFGSYGLSRTSTVPEF
>KTC86583.1_KTC86584.1_KTC86585.1
MNKITGIKSVDFKITAVGHGVVNWNGPTTLSNEGRPVDNHTLPKLRGYTNLTGRIKDETGYKYIKEATDIDFKQTPLYISQNCIRHHLFRMQAFDLHYAAEKNLEKVLASVTGLIRGYVVPASQCKRTSPLLLEDFVDQLGNGNFEQFCQSGERDSSSFFSKTTFGDTQYISYGSISIEQLQFISLDNKFDRAAMIIKDNQGEVIAKVIEEFIQSLKPALKPKAVFHRNYVRKGTIFEIGEAGILLNQDAIQALVETTLEMIKALSIRQAKSYMYVDEVIVDFNNSNQMMRIKRTPDQISPIPEDEYAVYFESKEVMKITIDYEASWRNSFLDGSNNQPITKKGRDFIGSMTKLAAEENYQSRQITIDTVLGVLNRLIGEQRKLYQIKQGFGDHRHYFEDMIESIRFEDKPKIQCQEIAFIRNMSGNTDQNAFTGMIKVNDSAFQSDFSQTFWGILSLDFEQLCQFILENSKFESNIELNPIGILGRLEEIKKMKAVEYAGNAKLASEKLASYFAKYSPLDNKGQLKPLPMYCSSLYLQLNRLEKHYDISGAKSKKGGISGISNNGFTPKDFMGRYTTGPKKLIYGNPYVREEFVKGQGKIKHTLIKASGQMEIYLDVDLEKAIELKKMIDSAGVSSFYLGKKGLAYVSHIDVRMDYYVDILIMPDSEKSSIFLLNTVYSKLHKVLHDMASTYIGVSFPRYNITLGNVLRIHSKKVVLDELLGRNILCGINKYCEVSPIKPIPMDSKFRTISRKQTTMSQSKMRRLFKRGSITEDDIRQYKAKMLSKSIDSPYLELVSGSNGNRYRRYIEFGELLDQPVYGKFDRFGLSKTATIPWFD
>OOR84283.1_OOR84282.1_OOR84281.1
MQKVTGIKSVDFKIYACGHGVVNWNGPTTLSSEGRTVDNHTLPKLRGYTNLTGKVKDETGYKYKKEATDIDFKQTPLYISQNCIRHHLFREQAFDLHFAGERSLDKVLASITGLIRGYVVPSSQCKRTSPLLLEDFVDQLGNGNFEQFGQAGERDSSSFFSKTTFGDTEYISYGSISIEQLQFISLDNKFDRCAMIIKDNQGEAVAQQVQDFIQSLDPSRSPKATFHANYVRLGTIYEQGEAGILLDDTAIDILVKATLDMIQDLVIRQAKGYMYVDRVEVDYNDSNKMMRIKRHGETNPTATTNYAVYFEAKMRIIIDYEASWRNSFLDGSNDEPLPKKGRNFVASMTELKKPENFHQRSVTKNTVMGILSRLIGDQRKLYDAKASDDYYFADIEPMIDFVDNEAVINQEVAYIRNMKGNTVKNSFTGMIKVNDPIFQSDYSDEFWQVLALDIEQLCQFICDNHPVTAFEIQQKIALDPVAVLARLSEIGKIKPMPDSDMLEHASQVLSAQFDKYKPKNAKEQFLALPLYCSALYLQLMRLSERYDVSSAKSPRGGISGISNNGFTPKDFMDKYTTGDKKLIYGNPYIREDFVTGEGKIKHNLTKASGTLEITLDIDLPKAMELKQMIDHAGVSSFYLGKKGLAYVSDIRLKMKYYIELTVMENPDIPPYAVWSKLYTQLHLAFVEQKDEQDKVGYGVSFPQYRAIADKNIAYLGYKCRIFAPTEQALQALNLGKWLERLTDYIHISSIRPVPSDIKGYAHYYRAIPKMTLDERVAHQAKRHGVSYDKAAKRFENYEEQPFTHPYVQLISQTNQQSYPLYIGRQTAQALTGTSFGTYGLSRESSVPEF
>PWD80920.1_PWD80919.1_PWD80918.1
MNKVTGIKSVDFKIKALGYGVVNWNGPTTLMGDNGKTVDNHTLPKLRGYTNLSGKVKDDTGYKYRKEASDINFQETPMYISQNCIRHHLFRDQAYDLHYAKDKNLEDVIASITGLIRGYVVPSSQCKRTSPLLITDFVDQLGNGNFEQMGRSGSKEKETNKKGEESSNSFFSKTTFGDTEYEAYGSISIEQLEFISLDKKFDRAAMVIKEGEGEKVAQKVADFIKSLDPSRDPKAIFHPNYVRVGTIFEEGEAGILLDNTAIDILVKETLKMLQNLTIRQAKGYMYVDSVEVDYNDSNKMMRIKRNPEQIEPTPESDYAVYFKAQMQIIIDYESSWRNSFLDGSNNEPLPKNGRKFIASMTELKKAGNYKAHQITKDTVMGILNRLIGDQRKLYQSRLDENYYFQHIESILTDKDIEDHIQYKDQEMVFIRNISGSEDQNSFTGMIKTKDLSFNSEFSASLWGVLFIPFPDIANWILADDIQMNTENLPILDPISVIEQLELLNTLKAIGLEGKLKEAYEKIVRSFPEVDFKLTAKGLFTPISFYTAALYIQLDRLSKQYDLSEVVTAQGGLSGISKRGFTKKDFMKRYTTGPKKLVWGNPYLLKTRVKGEGEMTQLLTKATGKLTINLNISFEEARDLEDKIRNAGVSAFYLGKKGLAYVSDIRIMKYYIELTLIENSQGNLYSLWSRIFTQIHLAFVERKDKNGRIHYGVSFPNYFFNEKANIGILGDKIRIFAETKEELFLLALPKWLDRLLDSVHIQSIKEIPTKIDGYAKYLYCRPKGESRLRKEKREYAEYYAQLHSISVDEALTRYDDWEFKKVYYPYIQMKSLHRDNSFKLFVKKEVVQEKNLENSTHQLFTTYGLSAGGIVPEF
>PWD84335.1_PWD84334.1_PWD84333.1
MNKVTGIKSVDFKIKAFGYGVVNWNGPTTLMGDNGKTVDNHTLPKLRGYTNLSGKVKDDTGYKYRKEASDINFQETPMYISQNCIRHHLFRDQAYDLHYAKDKNLEDVIASITGLIRGYVVPSSQCKRTSPLLITDFVDQLGNGNFEQMGRSGSKEKEINKKGEESSNSFFSKTTFGDTEYEAYGSISIEQLEFISLDKKFDRAALVIKEGDGEKVAQKVADFIKSLDPSRDPKAVFHPNYVRVGTIFEEGEAGILLDNTAIDILVKETLKMLQNLTIRQAKGYMYVDSVEVDYNDSNKMMRIKRNPEQIESTPERDYAVYFKAQMQIIIDYESSWRNSFLDGSNNEPLPKNGRKFIASMTELKKAGNYKAHQITKDTVMGILNRLIGDQRKLYQSRLDEHYYFQYIESILTEKDIEDHIQYKDQEMVFIRNISGSEDQNSFTGMIKAKDVSFNSEFSEHLWGVLFIPFPEIADWILADDIQVKIENLPTLDPMSVIEQLEHLNTIKAIELEGKLKEAYEKIVLSFPEVDFKLTAKGLFTPISFYTAALYLQLDRLSKQYDLSEVVTAQGGLSGISKRGFTKKDFMKRYTTGPKKLVWGNPYLLKTRVKGEGEMTQLLTKVTGKLTINLNISSEEARDLEDKIRNAGVSAFYLGKKGLAYVSDIRIMKYYIELTLIENSQGNLYSLWTRIYTQIHLAFVERKDKRNRIHYGVSFPNYFFNERASIGILGDKIRIFAETKEELFLLVLPKWLERLSDYVHIQSIKEVPNKIESYAKYQRYQSKGDARLEKERRGYAEHYAQQNSVSIEEALNRYSHWERREVNFPYIQIKSLQSDQNFKLFIKKEIVNVDSDNSFNQLFTTYGLSAGGVVPEF
>RKS87683.1_RKS87682.1_RKS87681.1
MSKITGVKSVDFKITAYGYGVVNWNGPTSLTGNDGKTVDNHTLPKLRGFSNLSGKVKEETGYKYRKEITDINFKETPLYISQNCIRHHLFRDQSFDLHYAKDKNLLDVLASITGLIRGYVVPSSQCKRTSPLLITDFIEQLGNGNFEQLSNASSNTEIINSDGSKTFKRGDNSIFSKTTFGDTEYIAYGSISIEQLQFISLDKKFDRAAMVIKEGDGPKIAQTIASFIKSLDPAKNPQATFHANYVRKGTIFQEGEVGILLDNTAIDILVHETLSMLQDLVIKQAKGYMCVDAIEVDYNDSNKMMRIKRHPEQANTEPQDDYALYFKAQMKITIEYEASWRNSFLNGSNNELLPKDGRKFIASMTELKKEGNYIKRSVTKDTVMGILNRLIGDQRKLYQSRGSDNYYFTDIEPILQQSDIIDEALYSSEMVYIRNISGSEDQNSFTGEIKANDPTFRSEYSQQLWGILWMCREELCQFVADESVKVSLSGELDPIIVCEKIESLSAEKPIDVVGEIEKTLLIFQQTFPDIHYLTAKNQLPLVSLYTSALYLQIDRLVKQFDLTNVLTKSGGLSGISKRGFTKKDFMARYTTGAKKLVWGNPYLLKERKKGEGEVVSILTKANGKLTINLNISKEQALDLNEKIDNAGVSSFYLGKKGLAYVTDIHIMKYYIELTLMDNPDYSPYQLWSHLYTQLHLALVEQKGDNNKVNIGVSFPQYRFNQQKSVGFLGTKLRLLAPSELDLQKLDLGRWLARLTDYLHIASIRQVPDNVNSYVIYKRKQVKTSAERLARHRVKRGDISYSDAVANYNHVVTKTNLPYVQMMSLSSSAGQDKTNFKLFIERKSAENTSKQEFSTYGLSSDSSVPEF
>SSC10679.1_SSC10678.1_SSC10677.1
MKNIEGIKSVDFEITALGHGVVNWNGPTQLSNEGKVVDNHTLPKLRGYTNLTGRIKEETGYKYKKEATDMDFTKTPLYISQNCIRHHLFRDQAFDLHFAKEKDLTPVLASITGLMRGFVVPSSQCKRTSPLLIEDFVDELGNGNFDQFGQAGERDSSSFFSKTTFGDTKYTAYGSISIEQLQFISLDNKFDRAAMIIKEDQGEKVAEQVQEFIQRIKEQQQLKDLNPKAVFHPNYVRGGTIFEEGEQGILLNQDAIQILVNETLEMLKNLNIRQAKGYMYVDKLEVDYNDSTKMMRVKRGDSTNPEKDKEFAIYFYAKDMRITIEYDSCWRNSFLDGNNNEPLPKKGRKYIASITSLKNDKNFIKRGVSKDTVMGVLNRLIGDQRKLYQSRQGKNYYFADIEAKVDFNDKNPQLTQEMTYLRNISGSTDQNSFTGAIKSNDAMFNSDYSSEFWGILALNIDELINFIVNDKLIVKAITLNPISVIFKLESLNKEKSLARNSDLEEVLNVFTEKFGDIKYFNIKDEVVVISLYASALYLQLERLSKKYDMASAKTKVGGISGISKRGFTKKDFMDKFTTGAKKKIWGNPYIHETFVKGEGKNKNLMTKANGNLDIILDIPKDKAKEIRTMINNAGVSSFYLGKKGLAFVNDINISEVIKMNYYVEIRIKPDAEMQENLLLNKFYTKLHKAIFELNASDIGVSFSQVKERLGCVIRIHSTKERLKELQNLNWLGGLSGYCAVGDILPVPDKVNGHQTISRIRQTMSDAKLKKRIEYQQEKGVLKTDDEVRAYIKQYKNKMFVTSLGNPYLELQSTSTGSKYRLYIQFGELQQQAVIGEFNHFGLSKTATIPVF
>SUA58401.1_SUA58404.1_SUA50020.1
MEKVTGIKSVDFKIKALGHGVVNWNGPTTLTGDSGKTVDNHTLPKLRGYTNLTGKIKEDTGYKYKKEATDIDFKKTPLYISQNCIRHHLFKEQAFDLHFAGEKNLEKVLASITGLVRGYVVPSSQCKRTSPLLIEDFVDQLGNGNFEQFGQAGERDSSSFFSKTTFGDTEYLSYGSISIEQLQFISLDKKFDRASMIIKEGQGEEVAEKVQNFIKELNPSLNPIATFHSNYVRKGTIFEEGECGILLNNDAIQAIIEHTLSRIANLNIRQAKGYMYVDEITVDYNDSHKMMRIKRDESEIVSEPQVEYAQYFYAKMKITIDYDSSWRNSFLGGSNNEPVPKKGREFLGSMTNLKKEGNFKFRDNTLDTVMGLLNRLIGDQRKLYQARSKMYENSYYFEDLESKISFEDKPKFTNEITFIRNMNGSTDQNSFTGMIKVADPIFTSDYSKDFWGVLSLDTQKLCRYIVDDIMIDENIQLDPISIIDRLEFLNKEKPLENQDVVENAVNSLKSTFPDIDYFNKKGQVITLSLYCSALYLQLVRLEDKYDMSSAKTKAGGISGISKRGFTKKDFMDRFTTGPKKTIWGNPYIKKEKIKGEGEVTSMMTKASGQLEIIIDVEREKGLEIKQMIENAGVSSFYLGKKGLAYVSNIRVMKYYIEITLIDDSKYSLPQLWGKLYMQIHLALVEQQNPDKTVNIGVSFPEYQYTAKGGVEFAILGSKLRVFANTEDELVKLNLTQWLERLTNYVHIKSVQPVPEKSNCYLLVKRYRVDMNLESLTRRFMQRESKRTGREISFEEARSIQNQRFAKINNLTIQEAEKHYEEPNVKNLPFIKLKSLSSGEEYSLLIEQISSERQRIGSFNTYGLSSQSTVPHW
>NODE_10_length_41512_cov_1.887535_3_NODE_10_length_41512_cov_1.887535_2_NODE_10_length_41512_cov_1.887535_1
MEKITGIKSVDFKIKALGHGVVNWNGPTTLTGDSGKTVDNHTLPKLRGYTNLTGRIKEDTGYKYKKEATDIDFKKTPLYISQNCIRHHLFKEQAFDLHFAGEKNLEKVLASITGLVRGYVVPSSQCKRTSPLLIEDFVDQLGNGNFEQFGQAGERDSSSFFSKTTFGDTEYLSYGSISIEQLQFISLDKKFDRASMIIKEGQGEEIAEKVQNFIKELDPSLSPIATFHCNYVRKGTIFEEGECGILLNNDAIQAIIEHTLSRIANLNIRQAKGYMYVDEITVDYNNSHKMMRIKRDESEIVNEPQVEYAQYFYAKMKITIDYDSSWRNSFLSGSNNEPVPKKGREFLGSMTNLKKEDNFKVRDYTLDTIMGLLNRLIGDQRKLYQARSKMYEDSYYFEDFENKISFEDKPKLTNEITFIRNMNGSTDQNSFTGMIKVNDPIFTSDYSRFFWRVLNLDLDKLCEFIVDDEMLDGNIQLDPISIINRLEFLNKEKPHENQGAVEIAVNTLKLNFPNTDYFNKKGQVMVISLYCSALYLQLARLEKKYDMTSAKTKAGGISGISKRGFTKKDFMSRFTTGPKKTVWGNPYIKKEKIKGEGEVISMMTKASGQLEITIDVERDKALEIKQLIENAGVSSFYLGKKGLAYVSNIRIMKYYIEITLIDDNESSLCQLWSELYMQIHLALVELQNSDKTVDIGVSFPEYTYTEKEGLTFAILGAKLRLFSNTEEKLQQLNLNKWLKRLTDYIHIKSIQPVPENSNCYLLVKRYRAITNLKGLTRRFMQRESKRTGRKISYEEAKTIQNQRFAKNNNITLQQAEKHYKEPKVKDLPFIKLKSLSTQQEYSLLIAQTNANKQCSGNFNTYGLSNQSTVPHW
>NODE_18_length_362612_cov_17.532871_164_NODE_18_length_362612_cov_17.532871_165_NODE_18_length_362612_cov_17.532871_166
MEKITGIKSVDFKIKALGHGVVNWNGPTTLTGDSGKTVDNHTLPKLRGYTNLTGRIKEDTGYKYKKEATDIDFKKTPLYISQNCIRHHLFKEQAFDLHFAGEKNLEKVLASITGLVRGYVVPSSQCKRTSPLLIEDFVDQLGNGNFEQFGQAGERDSSSFFSKTTFGDTEYLSYGSISIEQLQFISLDKKFDRASMIIKEGQGEEIAEKVQNFIKELDPSLSPIATFHCNYVRKGTIFEEGECGILLNNDAIQAIIEHTLSRIANLNIRQAKGYMYVDEITVDYNNSHKMMRIKRDESEIVNEPQVEYAQYFYAKMKITIDYDSSWRNSFLSGSNNEPVPKKGREFLGSMTNLKKEDNFKVRDYTLDTIMGLLNRLIGDQRKLYQARSKMYEDSYYFEDFENKISFEDKPKLTNEITFIRNMNGSTDQNSFTGMIKVNDPIFTSDYSRFFWRVLNLDLDKLCEFIVDDEMLDGNIQLDPISIINRLEFLNKEKPHENQGAVEIAVNTLKLNFPNTDYFNKKGQVMVISLYCSALYLQLARLEKKYDMTSAKTKAGGISGISKRGFTKKDFMSRFTTGPKKTVWGNPYIKKEKIKGEGEVISMMTKASGQLEITIDVERDKALEIKQLIENAGVSSFYLGKKGLAYVSNIRIMKYYIEITLIDDNESSLCQLWSELYMQIHLALVELQNSDKTVDIGVSFPEYTYTEKEGLTFAILGAKLRLFSNTEEKLQQLNLNKWLKRLTDYIHIKSIQPVPENSNCYLLVKRYRAITNLKGLTRRFMQRESKRTGRKISYEEAKTIQNQRFAKNNNITLQQAEKHYKEPKVKDLPFIKLKSLSTQQEYSLLIAQTNANKQCSGNFNTYGLSNQSTVPHW
Genome	Source	Scaffold	Cas5 info	Cas7 info	Cas6 info	Note: The information in Cas5info (which is identical to Cas6info and Cas7info) is organized using the "|" symbol, with each column containing the following details: genome, scaffold, gene ID, start position, end position, amino acid length, and strand direction (-1 for the negative strand and 1 for the positive strand).
GCA_000497915.1_TB13	Pseudoalteromonas sp. TB13	AUTJ01000015.1	GCA_000497915.1_TB13|AUTJ01000015.1|AUTJ01000015.1_4|2975|3979|335|-1|-	GCA_000497915.1_TB13|AUTJ01000015.1|AUTJ01000015.1_5|3991|4938|316|-1|-	GCA_000497915.1_TB13|AUTJ01000015.1|AUTJ01000015.1_3|2433|2972|180|-1|-
GCA_000739265.1_ML_Epsilon	uncultured Sulfurimonas sp. ML_Epsilon	AZMR01000028.1	GCA_000739265.1_ML_Epsilon|AZMR01000028.1|AZMR01000028.1_19|22453|23469|339|-1|-	GCA_000739265.1_ML_Epsilon|AZMR01000028.1|AZMR01000028.1_20|23469|24428|320|-1|-	GCA_000739265.1_ML_Epsilon|AZMR01000028.1|AZMR01000028.1_18|21899|22450|184|-1|-
GCA_000739265.1_ML_Epsilon	uncultured Sulfurimonas sp. ML_Epsilon	AZMR01000051.1	GCA_000739265.1_ML_Epsilon|AZMR01000051.1|AZMR01000051.1_19|22453|23469|339|-1|-	GCA_000739265.1_ML_Epsilon|AZMR01000051.1|AZMR01000051.1_20|23469|24428|320|-1|-	GCA_000739265.1_ML_Epsilon|AZMR01000051.1|AZMR01000051.1_18|21899|22450|184|-1|-
GCA_000739265.1_ML_Epsilon	uncultured Sulfurimonas sp. ML_Epsilon	AZMR01000069.1	GCA_000739265.1_ML_Epsilon|AZMR01000069.1|AZMR01000069.1_19|22453|23469|339|-1|-	GCA_000739265.1_ML_Epsilon|AZMR01000069.1|AZMR01000069.1_20|23469|24428|320|-1|-	GCA_000739265.1_ML_Epsilon|AZMR01000069.1|AZMR01000069.1_18|21899|22450|184|-1|-
GCA_902513775.1_AG-319-L14	uncultured Balneatrix sp.	CABXNR010000003.1	GCA_902513775.1_AG-319-L14|CABXNR010000003.1|CABXNR010000003.1_35|37220|38224|335|-1|-	GCA_902513775.1_AG-319-L14|CABXNR010000003.1|CABXNR010000003.1_36|38240|39184|315|-1|-	GCA_902513775.1_AG-319-L14|CABXNR010000003.1|CABXNR010000003.1_34|36654|37205|184|-1|-
GCA_000745375.1_ASM74537v1		JQNS01000004.1	GCA_000745375.1_ASM74537v1|JQNS01000004.1|JQNS01000004.1_36|36722|37759|346|-1|-	GCA_000745375.1_ASM74537v1|JQNS01000004.1|JQNS01000004.1_37|37772|38755|328|-1|-	GCA_000745375.1_ASM74537v1|JQNS01000004.1|JQNS01000004.1_35|36156|36707|184|-1|-
GCA_001543005.1_ASM154300v1	Gammaproteobacteria bacterium LS_SOB	LFLB01000025.1	GCA_001543005.1_ASM154300v1|LFLB01000025.1|LFLB01000025.1_8|8727|9740|338|1|-	GCA_001543005.1_ASM154300v1|LFLB01000025.1|LFLB01000025.1_7|7722|8717|332|1|-	GCA_001543005.1_ASM154300v1|LFLB01000025.1|LFLB01000025.1_9|9740|10294|185|1|-
GCA_001432325.1_ASM143232v1	Colwellia sp. MT2012	LJVG01000043.1	GCA_001432325.1_ASM143232v1|LJVG01000043.1|LJVG01000043.1_78|96452|97483|344|-1|-	GCA_001432325.1_ASM143232v1|LJVG01000043.1|LJVG01000043.1_79|97499|98446|316|-1|-	GCA_001432325.1_ASM143232v1|LJVG01000043.1|LJVG01000043.1_77|95889|96440|184|-1|-
GCA_003268395.1_ASM326839v1	Acinetobacter sp. CFCC 10889	LQXQ01000007.1	GCA_003268395.1_ASM326839v1|LQXQ01000007.1|LQXQ01000007.1_90|94185|95186|334|-1|-	GCA_003268395.1_ASM326839v1|LQXQ01000007.1|LQXQ01000007.1_91|95198|96187|330|-1|-	GCA_003268395.1_ASM326839v1|LQXQ01000007.1|LQXQ01000007.1_89|93575|94174|200|-1|-
GCA_002239085.1_ASM223908v1	Rhodobacteraceae bacterium bin131	MPNP01000049.1	GCA_002239085.1_ASM223908v1|MPNP01000049.1|MPNP01000049.1_11|10965|11978|338|-1|-	GCA_002239085.1_ASM223908v1|MPNP01000049.1|MPNP01000049.1_12|11988|12932|315|-1|-	GCA_002239085.1_ASM223908v1|MPNP01000049.1|MPNP01000049.1_10|10399|10956|186|-1|-
GCA_900537155.1_ASM90053715v1	Photobacterium sp. Alg240-V54	UNRL01000001.1	GCA_900537155.1_ASM90053715v1|UNRL01000001.1|UNRL01000001.1_522|626040|627050|337|-1|-	GCA_900537155.1_ASM90053715v1|UNRL01000001.1|UNRL01000001.1_523|627059|628006|316|-1|-	GCA_900537155.1_ASM90053715v1|UNRL01000001.1|UNRL01000001.1_521|625480|626031|184|-1|-
GCA_000176715.1_ASM17671v1	Vibrio sp. RC586	ADBD01000007.1	GCA_000176715.1_ASM17671v1|ADBD01000007.1|EEZ00719.1|800007|801062|352|-1|hypothetical protein VOA_000786	GCA_000176715.1_ASM17671v1|ADBD01000007.1|EEZ00720.1|801072|802019|316|-1|hypothetical protein VOA_000787	GCA_000176715.1_ASM17671v1|ADBD01000007.1|EEZ00496.1|549415|550053|213|-1|hypothetical protein VOA_000558
GCA_000335555.1_gacin40v1.0	Acinetobacter sp. WC-743	AMFQ01000044.1	GCA_000335555.1_gacin40v1.0|AMFQ01000044.1|ELW86733.1|5272|6288|339|1|hypothetical protein ACINWC743_A0501	GCA_000335555.1_gacin40v1.0|AMFQ01000044.1|ELW86736.1|4298|5269|324|1|hypothetical protein ACINWC743_A0500	GCA_000335555.1_gacin40v1.0|AMFQ01000044.1|ELW86725.1|6301|6912|204|1|CRISPR-associated protein Cas6/Csy4, subtype I-F/YPEST
GCA_000416275.1_ASM41627v1	Osedax symbiont Rs1	ASZJ01000046.1	GCA_000416275.1_ASM41627v1|ASZJ01000046.1|EPJ47990.1|3260|4264|335|1|hypothetical protein OFPII_08420	GCA_000416275.1_ASM41627v1|ASZJ01000046.1|EPJ47989.1|2296|3252|319|1|hypothetical protein OFPII_08410	GCA_000416275.1_ASM41627v1|ASZJ01000046.1|EPJ47991.1|4277|4831|185|1|CRISPR-associated protein Cas6/Csy4, subtype I-F/YPEST
GCA_002934695.1_ASM293469v1	Acinetobacter sp. ACNIH1	CP026420.1	GCA_002934695.1_ASM293469v1|CP026420.1|AUX91035.1|3147766|3148779|338|1|hypothetical protein C3F22_15315	GCA_002934695.1_ASM293469v1|CP026420.1|AUX91034.1|3146765|3147754|330|1|hypothetical protein C3F22_15310	GCA_002934695.1_ASM293469v1|CP026420.1|AUX91036.1|3148789|3149391|201|1|type I-F CRISPR-associated endoribonuclease Cas6/Csy4
GCA_002165295.2_ASM216529v2	Acinetobacter sp. WCHAc010052	CP032143.1	GCA_002165295.2_ASM216529v2|CP032143.1|AXY60504.1|2203443|2204453|337|-1|hypothetical protein CDG61_11000	GCA_002165295.2_ASM216529v2|CP032143.1|AXY60505.1|2204465|2205421|319|-1|hypothetical protein CDG61_11005	GCA_002165295.2_ASM216529v2|CP032143.1|AXY60503.1|2202842|2203432|197|-1|type I-F CRISPR-associated endoribonuclease Cas6/Csy4
GCA_008630915.1_ASM863091v1	Acinetobacter sp. C16S1	CP043909.1	GCA_008630915.1_ASM863091v1|CP043909.1|QER40123.1|2264112|2265107|332|-1|hypothetical protein F2A31_10525	GCA_008630915.1_ASM863091v1|CP043909.1|QER40124.1|2265120|2266112|331|-1|hypothetical protein F2A31_10530	GCA_008630915.1_ASM863091v1|CP043909.1|QER40122.1|2263491|2264102|204|-1|type I-F CRISPR-associated endoribonuclease Cas6/Csy4
GCA_003518545.1_ASM351854v1	Moraxella sp.	DOYL01000177.1	GCA_003518545.1_ASM351854v1|DOYL01000177.1|HCC66403.1|799|1821|341|-1|TPA: hypothetical protein DEP59_05325	GCA_003518545.1_ASM351854v1|DOYL01000177.1|HCC66404.1|1831|2784|318|-1|TPA: hypothetical protein DEP59_05330	GCA_003518545.1_ASM351854v1|DOYL01000177.1|HCC66402.1|193|789|199|-1|TPA: type I-F CRISPR-associated endoribonuclease Cas6/Csy4
GCA_900100485.1_IMG-taxon_2675903038_annotated_assembly	Nitrosomonas sp. Nm132	FNDH01000003.1	GCA_900100485.1_IMG-taxon_2675903038_annotated_assembly|FNDH01000003.1|SDG97486.1|45645|46673|343|-1|hypothetical protein SAMN05428952_100343	GCA_900100485.1_IMG-taxon_2675903038_annotated_assembly|FNDH01000003.1|SDG97518.1|46683|47657|325|-1|hypothetical protein SAMN05428952_100344	GCA_900100485.1_IMG-taxon_2675903038_annotated_assembly|FNDH01000003.1|SDG97461.1|44988|45632|215|-1|CRISPR-associated endonuclease Csy4
GCA_900142045.1_IMG-taxon_2695421048_annotated_assembly	Cycloclasticus pugetii	FQZJ01000002.1	GCA_900142045.1_IMG-taxon_2695421048_annotated_assembly|FQZJ01000002.1|SHI89375.1|34110|35138|343|1|hypothetical protein SAMN05519226_1042	GCA_900142045.1_IMG-taxon_2695421048_annotated_assembly|FQZJ01000002.1|SHI89340.1|33151|34098|316|1|hypothetical protein SAMN05519226_1041	GCA_900142045.1_IMG-taxon_2695421048_annotated_assembly|FQZJ01000002.1|SHI89422.1|35138|35689|184|1|CRISPR-associated protein, Csy4 family
GCA_900185615.1_P.malacitana_CECT9190T_SPAdes_Prokka_EMBL	Photobacterium malacitanum	FYAK01000002.1	GCA_900185615.1_P.malacitana_CECT9190T_SPAdes_Prokka_EMBL|FYAK01000002.1|SMY33949.1|386057|387067|337|-1|hypothetical protein PMAL9190_01408	GCA_900185615.1_P.malacitana_CECT9190T_SPAdes_Prokka_EMBL|FYAK01000002.1|SMY33950.1|387076|388023|316|-1|hypothetical protein PMAL9190_01409	GCA_900185615.1_P.malacitana_CECT9190T_SPAdes_Prokka_EMBL|FYAK01000002.1|SMY33948.1|385497|386048|184|-1|CRISPR-associated endonuclease Cas6/Csy4
GCA_011090175.1_ASM1109017v1	Vibrio aestuarianus subsp. cardii	JAAKZL010000010.1	GCA_011090175.1_ASM1109017v1|JAAKZL010000010.1|NGZ66413.1|77853|78857|335|-1|hypothetical protein G6Z92_05355	GCA_011090175.1_ASM1109017v1|JAAKZL010000010.1|NGZ66414.1|78866|79822|319|-1|hypothetical protein G6Z92_05360	GCA_011090175.1_ASM1109017v1|JAAKZL010000010.1|NGZ66412.1|77292|77843|184|-1|type I-F CRISPR-associated endoribonuclease Cas6/Csy4
GCA_011759595.1_ASM1175959v1	Acinetobacter sp. BIGb0196	JAAOZA010000002.1	GCA_011759595.1_ASM1175959v1|JAAOZA010000002.1|NII38967.1|1480812|1481813|334|1|DNA-directed RNA polymerase beta' subunit	GCA_011759595.1_ASM1175959v1|JAAOZA010000002.1|NII38966.1|1479810|1480799|330|1|hypothetical protein FHR28_003925	GCA_011759595.1_ASM1175959v1|JAAOZA010000002.1|NII38968.1|1481824|1482429|202|1|CRISPR-associated endonuclease Csy4
GCA_000581035.1_ASM58103v1	Acinetobacter sp. 869535	JEXH01000051.1	GCA_000581035.1_ASM58103v1|JEXH01000051.1|EXC31315.1|11676|12689|338|-1|hypothetical protein J520_2234	GCA_000581035.1_ASM58103v1|JEXH01000051.1|EXC31316.1|12701|13690|330|-1|hypothetical protein J520_2235	GCA_000581035.1_ASM58103v1|JEXH01000051.1|EXC31314.1|11064|11666|201|-1|CRISPR-associated family protein
GCA_000369845.1_Acin_sp_ANC_3880_V1	Acinetobacter sp. ANC 3880	KB850223.1	GCA_000369845.1_Acin_sp_ANC_3880_V1|KB850223.1|ENX62343.1|561148|562170|341|1|hypothetical protein F885_01373	GCA_000369845.1_Acin_sp_ANC_3880_V1|KB850223.1|ENX62342.1|560188|561132|315|1|hypothetical protein F885_01372	GCA_000369845.1_Acin_sp_ANC_3880_V1|KB850223.1|ENX62344.1|562180|562797|206|1|CRISPR-associated protein cas6/csy4, subtype I-f/ypest
GCA_000369865.1_Acin_sp_CIP_102143_V1	Acinetobacter sp. CIP 102143	KB850238.1	GCA_000369865.1_Acin_sp_CIP_102143_V1|KB850238.1|ENX64900.1|721138|722160|341|1|hypothetical protein F884_01423	GCA_000369865.1_Acin_sp_CIP_102143_V1|KB850238.1|ENX64899.1|720151|721125|325|1|hypothetical protein F884_01422	GCA_000369865.1_Acin_sp_CIP_102143_V1|KB850238.1|ENX64901.1|722170|722763|198|1|CRISPR-associated protein cas6/csy4, subtype I-f/ypest
GCA_000961645.1_41k	Gammaproteobacteria bacterium BRH_c0	LADM01000121.1	GCA_000961645.1_41k|LADM01000121.1|KJS04777.1|4011|5018|336|-1|hypothetical protein VR73_13670	GCA_000961645.1_41k|LADM01000121.1|KJS04712.1|5032|5976|315|-1|hypothetical protein VR73_13675	GCA_000961645.1_41k|LADM01000121.1|KJS04711.1|3450|4001|184|-1|CRISPR-associated protein Csy4
GCA_001469195.1_ASM146919v1	Pseudoalteromonas sp. 10-33	LOFI01000013.1	GCA_001469195.1_ASM146919v1|LOFI01000013.1|KTF13859.1|25716|26726|337|-1|hypothetical protein ATS76_18100	GCA_001469195.1_ASM146919v1|LOFI01000013.1|KTF13860.1|26735|27682|316|-1|hypothetical protein ATS76_18105	GCA_001469195.1_ASM146919v1|LOFI01000013.1|KTF13858.1|25156|25707|184|-1|type I-F CRISPR-associated endoribonuclease Cas6/Csy4
GCA_902506055.1_ALTERO38_assembly	Alteromonas sp. 38	LR733300.1	GCA_902506055.1_ALTERO38_assembly|LR733300.1|VXB30157.1|1001509|1002546|346|1|conserved hypothetical protein	GCA_902506055.1_ALTERO38_assembly|LR733300.1|VXB30102.1|1000495|1001499|335|1|conserved hypothetical protein	GCA_902506055.1_ALTERO38_assembly|LR733300.1|VXB30190.1|1002555|1003106|184|1|Type I-F CRISPR-associated endoribonuclease Cas6/Csy4
GCA_002241255.1_ASM224125v1	Vibrio sp. V10_P2A27P122	NDIF01000310.1	GCA_002241255.1_ASM224125v1|NDIF01000310.1|OXX50870.1|9831|10841|337|-1|hypothetical protein B9J82_17510	GCA_002241255.1_ASM224125v1|NDIF01000310.1|OXX50871.1|10850|11797|316|-1|hypothetical protein B9J82_17515	GCA_002241255.1_ASM224125v1|NDIF01000310.1|OXX50869.1|9271|9822|184|-1|type I-F CRISPR-associated endoribonuclease Cas6/Csy4
GCA_002173415.2_ASM217341v2	Marinomonas agarivorans	NHNK02000033.1	GCA_002173415.2_ASM217341v2|NHNK02000033.1|TBR37539.1|697|1701|335|-1|hypothetical protein CBF23_014375	GCA_002173415.2_ASM217341v2|NHNK02000033.1|TBR37540.1|1713|2666|318|-1|hypothetical protein CBF23_014380	GCA_002173415.2_ASM217341v2|NHNK02000033.1|TBR37538.1|140|694|185|-1|type I-F CRISPR-associated endoribonuclease Cas6/Csy4
GCA_002733765.1_ASM273376v1	Colwellia sp.	NVWU01000013.1	GCA_002733765.1_ASM273376v1|NVWU01000013.1|PHR83795.1|127247|128251|335|1|hypothetical protein COA59_10550	GCA_002733765.1_ASM273376v1|NVWU01000013.1|PHR83794.1|126273|127232|320|1|hypothetical protein COA59_10545	GCA_002733765.1_ASM273376v1|NVWU01000013.1|PHR83796.1|128260|128898|213|1|type I-F CRISPR-associated endoribonuclease Cas6/Csy4
GCA_002835515.1_ASM283551v1	Vibrio sp. vnigr-6D03	PIZL01000016.1	GCA_002835515.1_ASM283551v1|PIZL01000016.1|PKF78990.1|104765|105775|337|-1|hypothetical protein CW749_13550	GCA_002835515.1_ASM283551v1|PIZL01000016.1|PKF78991.1|105785|106732|316|-1|hypothetical protein CW749_13555	GCA_002835515.1_ASM283551v1|PIZL01000016.1|PKF78989.1|104205|104756|184|-1|type I-F CRISPR-associated endoribonuclease Cas6/Csy4
GCA_003011925.2_ASM301192v2	Nitrosomonas sp. APG5	PXXU01000002.1	GCA_003011925.2_ASM301192v2|PXXU01000002.1|PSJ18860.1|80604|81641|346|1|hypothetical protein C7H79_00900	GCA_003011925.2_ASM301192v2|PXXU01000002.1|PSJ18816.1|79615|80595|327|1|hypothetical protein C7H79_00895	GCA_003011925.2_ASM301192v2|PXXU01000002.1|PSJ18817.1|81651|82235|195|1|type I-F CRISPR-associated endoribonuclease Cas6/Csy4
GCA_003024515.2_ASM302451v2	Acinetobacter sichuanensis	PYIX02000045.1	GCA_003024515.2_ASM302451v2|PYIX02000045.1|RFC82062.1|24713|25723|337|1|hypothetical protein C9E89_018575	GCA_003024515.2_ASM302451v2|PYIX02000045.1|RFC82061.1|23712|24701|330|1|hypothetical protein C9E89_018570	GCA_003024515.2_ASM302451v2|PYIX02000045.1|RFC82063.1|25733|26356|208|1|type I-F CRISPR-associated endoribonuclease Cas6/Csy4
GCA_003265975.1_ASM326597v1	Candidatus Marinamargulisbacteria bacterium SCGC AAA071-K20	QFBU01000064.1	GCA_003265975.1_ASM326597v1|QFBU01000064.1|RAP35386.1|1923|2927|335|-1|hypothetical protein DID80_06480	GCA_003265975.1_ASM326597v1|QFBU01000064.1|RAP35387.1|2940|3896|319|-1|hypothetical protein DID80_06485	GCA_003265975.1_ASM326597v1|QFBU01000064.1|RAP35385.1|1359|1910|184|-1|type I-F CRISPR-associated endoribonuclease Cas6/Csy4
GCA_003402315.1_ASM340231v1	Candidatus Nitrotoga sp. LAW	QFXI01000003.1	GCA_003402315.1_ASM340231v1|QFXI01000003.1|RFC39220.1|18618|19628|337|1|hypothetical protein DID90_2727552341	GCA_003402315.1_ASM340231v1|QFXI01000003.1|RFC39219.1|17627|18607|327|1|hypothetical protein DID90_2727552340	GCA_003402315.1_ASM340231v1|QFXI01000003.1|RFC39221.1|19638|20222|195|1|CRISPR-associated protein, Csy4 family
GCA_003311945.1_ASM331194v1	Vibrio paracholerae	QKKP01000080.1	GCA_003311945.1_ASM331194v1|QKKP01000080.1|RBM55159.1|10786|12102|439|-1|hypothetical protein DLR67_18285	GCA_003311945.1_ASM331194v1|QKKP01000080.1|RBM55160.1|12105|13109|335|-1|hypothetical protein DLR67_18290	GCA_003311945.1_ASM331194v1|QKKP01000080.1|RBM55158.1|10226|10777|184|-1|type I-F CRISPR-associated endoribonuclease Cas6/Csy4
GCA_003312085.1_ASM331208v1	Vibrio paracholerae	QKKS01000017.1	GCA_003312085.1_ASM331208v1|QKKS01000017.1|RBM81149.1|88857|90173|439|1|hypothetical protein DLR70_10665	GCA_003312085.1_ASM331208v1|QKKS01000017.1|RBM81148.1|87850|88854|335|1|hypothetical protein DLR70_10660	GCA_003312085.1_ASM331208v1|QKKS01000017.1|RBM81150.1|90182|90733|184|1|type I-F CRISPR-associated endoribonuclease Cas6/Csy4
GCA_003584865.1_ASM358486v1	Methylococcales bacterium	QVQE01000105.1	GCA_003584865.1_ASM358486v1|QVQE01000105.1|RIZ69198.1|19685|20701|339|1|hypothetical protein D0528_05130	GCA_003584865.1_ASM358486v1|QVQE01000105.1|RIZ69195.1|18085|19026|314|1|hypothetical protein D0528_05115	GCA_003584865.1_ASM358486v1|QVQE01000105.1|RIZ69199.1|20711|21325|205|1|type I-F CRISPR-associated endoribonuclease Cas6/Csy4
GCA_004209125.1_ASM420912v1	Acinetobacter sp. WCHAc060033	SGSW01000022.1	GCA_004209125.1_ASM420912v1|SGSW01000022.1|RZG83089.1|19824|20834|337|-1|hypothetical protein EXE10_11350	GCA_004209125.1_ASM420912v1|SGSW01000022.1|RZG83090.1|20846|21835|330|-1|hypothetical protein EXE10_11355	GCA_004209125.1_ASM420912v1|SGSW01000022.1|RZG83088.1|19223|19813|197|-1|type I-F CRISPR-associated endoribonuclease Cas6/Csy4
GCA_004331035.1_ASM433103v1	Acinetobacter sp. ANC 4910	SJNT01000004.1	GCA_004331035.1_ASM433103v1|SJNT01000004.1|TCB36174.1|75714|76724|337|-1|hypothetical protein E0H82_05230	GCA_004331035.1_ASM433103v1|SJNT01000004.1|TCB36175.1|76736|77716|327|-1|hypothetical protein E0H82_05235	GCA_004331035.1_ASM433103v1|SJNT01000004.1|TCB36173.1|75118|75705|196|-1|type I-F CRISPR-associated endoribonuclease Cas6/Csy4
GCA_004331065.1_ASM433106v1	Acinetobacter sp. ANC 4641	SJNV01000001.1	GCA_004331065.1_ASM433106v1|SJNV01000001.1|TCB13627.1|655407|656420|338|-1|hypothetical protein E0H78_03260	GCA_004331065.1_ASM433106v1|SJNV01000001.1|TCB13628.1|656432|657421|330|-1|hypothetical protein E0H78_03265	GCA_004331065.1_ASM433106v1|SJNV01000001.1|TCB13626.1|654795|655397|201|-1|type I-F CRISPR-associated endoribonuclease Cas6/Csy4
GCA_007570885.1_ASM757088v1	Acinetobacter sp. RF15A	VLSQ01000001.1	GCA_007570885.1_ASM757088v1|VLSQ01000001.1|TSH78413.1|88422|89432|337|1|hypothetical protein E2K73_00400	GCA_007570885.1_ASM757088v1|VLSQ01000001.1|TSH78412.1|87421|88410|330|1|hypothetical protein E2K73_00395	GCA_007570885.1_ASM757088v1|VLSQ01000001.1|TSH78414.1|89443|90048|202|1|type I-F CRISPR-associated endoribonuclease Cas6/Csy4
GCA_007558235.1_ASM755823v1	Acinetobacter sp. RF15B	VLSR01000002.1	GCA_007558235.1_ASM755823v1|VLSR01000002.1|TSI20741.1|88422|89432|337|1|hypothetical protein E2K74_01825	GCA_007558235.1_ASM755823v1|VLSR01000002.1|TSI20740.1|87421|88410|330|1|hypothetical protein E2K74_01820	GCA_007558235.1_ASM755823v1|VLSR01000002.1|TSI20742.1|89443|90048|202|1|type I-F CRISPR-associated endoribonuclease Cas6/Csy4
GCA_007954265.1_ASM795426v1	Colwellia sp. C1TZA3	VOLS01000011.1	GCA_007954265.1_ASM795426v1|VOLS01000011.1|TWX73146.1|13267|14289|341|1|hypothetical protein ESZ39_05080	GCA_007954265.1_ASM795426v1|VOLS01000011.1|TWX73145.1|12263|13255|331|1|hypothetical protein ESZ39_05075	GCA_007954265.1_ASM795426v1|VOLS01000011.1|TWX73147.1|14289|14840|184|1|type I-F CRISPR-associated endoribonuclease Cas6/Csy4
GCA_009668065.1_ASM966806v1	Acinetobacter sp. RIT698	WJYH01000078.1	GCA_009668065.1_ASM966806v1|WJYH01000078.1|MRT39508.1|6162|7163|334|-1|hypothetical protein GJV03_20315	GCA_009668065.1_ASM966806v1|WJYH01000078.1|MRT39509.1|7176|8165|330|-1|hypothetical protein GJV03_20320	GCA_009668065.1_ASM966806v1|WJYH01000078.1|MRT39507.1|5546|6151|202|-1|type I-F CRISPR-associated endoribonuclease Cas6/Csy4
GCA_009904895.1_ASM990489v1	Vibrio sp. V31_P5A7T61	WXWI01000025.1	GCA_009904895.1_ASM990489v1|WXWI01000025.1|NAW61479.1|198038|199048|337|1|hypothetical protein CAG58_05820	GCA_009904895.1_ASM990489v1|WXWI01000025.1|NAW61478.1|197082|198029|316|1|hypothetical protein CAG58_05815	GCA_009904895.1_ASM990489v1|WXWI01000025.1|NAW61480.1|199057|199608|184|1|type I-F CRISPR-associated endoribonuclease Cas6/Csy4
GCA_009904795.1_ASM990479v1	Vibrio sp. V34_P3A8T189	WXWL01000019.1	GCA_009904795.1_ASM990479v1|WXWL01000019.1|NAX00564.1|563|1573|337|-1|hypothetical protein CAG61_01625	GCA_009904795.1_ASM990479v1|WXWL01000019.1|NAX00565.1|1582|2529|316|-1|hypothetical protein CAG61_01630	GCA_009904795.1_ASM990479v1|WXWL01000019.1|NAX00563.1|3|554|184|-1|type I-F CRISPR-associated endoribonuclease Cas6/Csy4
GCA_001591245.1_ASM159124v1	Moraxella lacunata NBRC 102154	BCUK01000094.1	GCA_001591245.1_ASM159124v1|BCUK01000094.1|BCUK01000094.1_6|5424|6467|348|-1|-	GCA_001591245.1_ASM159124v1|BCUK01000094.1|BCUK01000094.1_7|6477|7427|317|-1|-	GCA_001591245.1_ASM159124v1|BCUK01000094.1|BCUK01000094.1_5|4794|5408|205|-1|-
GCA_001641615.1_ASM164161v1	Pseudoalteromonas gelatinilytica	LRRU01000004.1	GCA_001641615.1_ASM164161v1|LRRU01000004.1|LRRU01000004.1_4|5720|6724|335|-1|-	GCA_001641615.1_ASM164161v1|LRRU01000004.1|LRRU01000004.1_5|6734|7690|319|-1|-	GCA_001641615.1_ASM164161v1|LRRU01000004.1|LRRU01000004.1_3|5159|5710|184|-1|-
GCA_001922575.1_ASM192257v1	Neptunomonas phycophila	MRCI01000001.1	GCA_001922575.1_ASM192257v1|MRCI01000001.1|MRCI01000001.1_263|294115|295125|337|1|-	GCA_001922575.1_ASM192257v1|MRCI01000001.1|MRCI01000001.1_262|293159|294106|316|1|-	GCA_001922575.1_ASM192257v1|MRCI01000001.1|MRCI01000001.1_264|295134|295685|184|1|-
GCA_002749895.1_ASM274989v1	Vibrio fujianensis	NBUS01000041.1	GCA_002749895.1_ASM274989v1|NBUS01000041.1|NBUS01000041.1_58|62679|63689|337|1|-	GCA_002749895.1_ASM274989v1|NBUS01000041.1|NBUS01000041.1_57|61723|62670|316|1|-	GCA_002749895.1_ASM274989v1|NBUS01000041.1|NBUS01000041.1_59|63698|64249|184|1|-
GCA_003259225.1_ASM325922v1	Marinomonas arctica	QHJF01000002.1	GCA_003259225.1_ASM325922v1|QHJF01000002.1|QHJF01000002.1_9|10687|11697|337|-1|-	GCA_003259225.1_ASM325922v1|QHJF01000002.1|QHJF01000002.1_10|11707|12681|325|-1|-	GCA_003259225.1_ASM325922v1|QHJF01000002.1|QHJF01000002.1_8|10124|10678|185|-1|-
GCA_000176155.1_ASM17615v1	Vibrio metschnikovii CIP 69.14	ACZO01000006.1	GCA_000176155.1_ASM17615v1|ACZO01000006.1|EEX37077.1|673355|674365|337|1|hypothetical protein VIB_001191	GCA_000176155.1_ASM17615v1|ACZO01000006.1|EEX37076.1|672399|673346|316|1|hypothetical protein VIB_001190	GCA_000176155.1_ASM17615v1|ACZO01000006.1|EEX37078.1|674374|674925|184|1|hypothetical protein VIB_001192
GCA_002207865.1_ASM220786v1	Colwellia marinimaniae	BDQM01000001.1	GCA_002207865.1_ASM220786v1|BDQM01000001.1|GAW94646.1|285455|286486|344|1|hypothetical protein MTCD1_00243	GCA_002207865.1_ASM220786v1|BDQM01000001.1|GAW94645.1|284492|285439|316|1|hypothetical protein MTCD1_00242	GCA_002207865.1_ASM220786v1|BDQM01000001.1|GAW94647.1|286498|287049|184|1|type I-F CRISPR-associated endoribonuclease Cas6/Csy4
GCA_000260985.3_ASM26098v3	Methylophaga nitratireducenticrescens	CP003390.3	GCA_000260985.3_ASM26098v3|CP003390.3|ASF49146.1|2420172|2421191|340|-1|hypothetical protein Q7A_03720	GCA_000260985.3_ASM26098v3|CP003390.3|AFI85401.1|2421207|2422151|315|-1|hypothetical protein Q7A_2611	GCA_000260985.3_ASM26098v3|CP003390.3|AFI85399.1|2419609|2420160|184|-1|type I-F CRISPR-associated endoribonuclease Cas6/Csy4
GCA_001553955.1_ASM155395v1	Moraxella osloensis	CP014234.1	GCA_001553955.1_ASM155395v1|CP014234.1|AME01177.1|1094673|1095773|367|1|hypothetical protein AXE82_04850	GCA_001553955.1_ASM155395v1|CP014234.1|AME01176.1|1093660|1094670|337|1|hypothetical protein AXE82_04845	GCA_001553955.1_ASM155395v1|CP014234.1|AME01195.1|1122336|1122959|208|1|type I-F CRISPR-associated endoribonuclease Cas6/Csy4
GCA_002127965.1_ASM212796v1	Oxalobacter formigenes	CP018787.1	GCA_002127965.1_ASM212796v1|CP018787.1|ARQ46491.1|1845708|1846736|343|1|hypothetical protein BRW83_1750	GCA_002127965.1_ASM212796v1|CP018787.1|ARQ46490.1|1844721|1845695|325|1|hypothetical protein BRW83_1749	GCA_002127965.1_ASM212796v1|CP018787.1|ARQ46595.1|1996726|1997283|186|1|CRISPR-associated protein (Cas_Csy4)
GCA_003568825.1_ASM356882v1	Pseudoalteromonas tunicata	CP031961.1	GCA_003568825.1_ASM356882v1|CP031961.1|AXT29723.1|464736|465746|337|1|hypothetical protein D1819_02045	GCA_003568825.1_ASM356882v1|CP031961.1|AXT29722.1|463780|464727|316|1|hypothetical protein D1819_02040	GCA_003568825.1_ASM356882v1|CP031961.1|AXT29724.1|465755|466306|184|1|type I-F CRISPR-associated endoribonuclease Cas6/Csy4
GCA_009730095.1_ASM973009v1	Acinetobacter lwoffii	CP046295.1	GCA_009730095.1_ASM973009v1|CP046295.1|QGR73289.1|96615|97628|338|1|hypothetical protein FOB21_00470 (plasmid)	GCA_009730095.1_ASM973009v1|CP046295.1|QGR73288.1|95614|96603|330|1|hypothetical protein FOB21_00465 (plasmid)	GCA_009730095.1_ASM973009v1|CP046295.1|QGR73290.1|97638|98240|201|1|type I-F CRISPR-associated endoribonuclease Cas6/Csy4 (plasmid)
GCA_000196255.1_ASM19625v1	Photobacterium profundum SS9	CR354532.1	GCA_000196255.1_ASM19625v1|CR354532.1|CAG23837.1|2190145|2191053|303|-1|hypothetical protein PBPRB1992	GCA_000196255.1_ASM19625v1|CR354532.1|CAG23838.1|2191164|2192111|316|-1|hypothetical protein PBPRB1993	GCA_000196255.1_ASM19625v1|CR354532.1|CAG23836.1|2189584|2190138|185|-1|conserved hypothetical protein
GCA_900101105.1_IMG-taxon_2599185335_annotated_assembly	Maridesulfovibrio ferrireducens	FNGA01000005.1	GCA_900101105.1_IMG-taxon_2599185335_annotated_assembly|FNGA01000005.1|SDL54251.1|335394|336398|335|-1|hypothetical protein SAMN05660337_3245	GCA_900101105.1_IMG-taxon_2599185335_annotated_assembly|FNGA01000005.1|SDL54288.1|336408|337352|315|-1|hypothetical protein SAMN05660337_3246	GCA_900101105.1_IMG-taxon_2599185335_annotated_assembly|FNGA01000005.1|SDL54214.1|334833|335384|184|-1|CRISPR-associated protein, Csy4 family
GCA_900112265.1_IMG-taxon_2599185267_annotated_assembly	Pseudoalteromonas denitrificans DSM 6059	FOLO01000075.1	GCA_900112265.1_IMG-taxon_2599185267_annotated_assembly|FOLO01000075.1|SFD62153.1|11022|12068|349|1|hypothetical protein SAMN02745724_05003	GCA_900112265.1_IMG-taxon_2599185267_annotated_assembly|FOLO01000075.1|SFD62132.1|10008|11012|335|1|hypothetical protein SAMN02745724_05002	GCA_900112265.1_IMG-taxon_2599185267_annotated_assembly|FOLO01000075.1|SFD62176.1|12068|12619|184|1|CRISPR-associated protein, Csy4 family
GCA_900143275.1_IMG-taxon_2588253501_annotated_assembly	Nitrosomonas cryotolerans ATCC 49181	FSRO01000001.1	GCA_900143275.1_IMG-taxon_2588253501_annotated_assembly|FSRO01000001.1|SIO18603.1|1214036|1215076|347|1|hypothetical protein SAMN02743940_1164	GCA_900143275.1_IMG-taxon_2588253501_annotated_assembly|FSRO01000001.1|SIO18573.1|1213047|1214027|327|1|hypothetical protein SAMN02743940_1163	GCA_900143275.1_IMG-taxon_2588253501_annotated_assembly|FSRO01000001.1|SIO18632.1|1215086|1215670|195|1|CRISPR-associated endonuclease Csy4
GCA_900163755.1_ASM90016375v1	Crenothrix polyspora	FUKI01000062.1	GCA_900163755.1_ASM90016375v1|FUKI01000062.1|SJM90748.1|6853|7887|345|-1|conserved hypothetical protein	GCA_900163755.1_ASM90016375v1|FUKI01000062.1|SJM90749.1|7896|8876|327|-1|conserved hypothetical protein	GCA_900163755.1_ASM90016375v1|FUKI01000062.1|SJM90746.1|6260|6844|195|-1|CRISPR-associated protein, Csy4 family
GCA_900197575.1_IMG-taxon_2690315601_annotated_assembly	Acinetobacter apis	FZLN01000003.1	GCA_900197575.1_IMG-taxon_2690315601_annotated_assembly|FZLN01000003.1|SNQ29747.1|87194|88216|341|1|hypothetical protein SAMN05444584_1714	GCA_900197575.1_IMG-taxon_2690315601_annotated_assembly|FZLN01000003.1|SNQ29746.1|86237|87181|315|1|hypothetical protein SAMN05444584_1713	GCA_900197575.1_IMG-taxon_2690315601_annotated_assembly|FZLN01000003.1|SNQ29748.1|88226|88831|202|1|CRISPR-associated endonuclease Csy4
GCA_001678495.1_Gal22	Gallibacterium salpingitidis	JTJL01000037.1	GCA_001678495.1_Gal22|JTJL01000037.1|OBW93550.1|37393|38427|345|1|hypothetical protein QS62_07265	GCA_001678495.1_Gal22|JTJL01000037.1|OBW93549.1|36392|37372|327|1|hypothetical protein QS62_07260	GCA_001678495.1_Gal22|JTJL01000037.1|OBW93551.1|38424|39017|198|1|hypothetical protein QS62_07270
GCA_000368825.1_Acin_ursi_CIP_107286_V1	Acinetobacter ursingii DSM 16037 = CIP 107286	KB849717.1	GCA_000368825.1_Acin_ursi_CIP_107286_V1|KB849717.1|ENV75857.1|521037|522041|335|-1|hypothetical protein F944_01728	GCA_000368825.1_Acin_ursi_CIP_107286_V1|KB849717.1|ENV75858.1|522053|523042|330|-1|hypothetical protein F944_01729	GCA_000368825.1_Acin_ursi_CIP_107286_V1|KB849717.1|ENV75856.1|520433|521026|198|-1|CRISPR-associated protein cas6/csy4, subtype I-f/ypest
GCA_001467025.1_ASM146702v1	Legionella brunensis	LNXV01000004.1	GCA_001467025.1_ASM146702v1|LNXV01000004.1|KTC86584.1|216373|217389|339|1|hypothetical protein Lbru_0525	GCA_001467025.1_ASM146702v1|LNXV01000004.1|KTC86583.1|215419|216369|317|1|hypothetical protein Lbru_0524	GCA_001467025.1_ASM146702v1|LNXV01000004.1|KTC86585.1|217400|217954|185|1|CRISPR-associated endonuclease Cas6/Csy4
GCA_900637105.1_48290_D02	Moraxella cuniculi	LR134343.1	GCA_900637105.1_48290_D02|LR134343.1|VEG12547.1|494362|495465|368|-1|Uncharacterised protein	GCA_900637105.1_48290_D02|LR134343.1|VEG12548.1|495468|496478|337|-1|Uncharacterised protein	GCA_900637105.1_48290_D02|LR134343.1|VEG12546.1|493757|494353|199|-1|CRISPR-associated protein Cas6/Csy4, subtype I-F/YPEST
GCA_900476435.1_SHEWBE_PRJEB25587v2	Shewanella benthica	LS483452.1	GCA_900476435.1_SHEWBE_PRJEB25587v2|LS483452.1|SQH77674.1|3571165|3572175|337|-1|conserved protein of unknown function	GCA_900476435.1_SHEWBE_PRJEB25587v2|LS483452.1|SQH77675.1|3572185|3573159|325|-1|conserved protein of unknown function	GCA_900476435.1_SHEWBE_PRJEB25587v2|LS483452.1|SQH77673.1|3570605|3571156|184|-1|putative CRISPR-associated endonuclease Cas6/Csy4
GCA_002014965.1_ASM201496v1	Moraxella canis	MUXT01000005.1	GCA_002014965.1_ASM201496v1|MUXT01000005.1|OOR84282.1|225525|226547|341|-1|hypothetical protein B0180_04995	GCA_002014965.1_ASM201496v1|MUXT01000005.1|OOR84283.1|226572|227513|314|-1|hypothetical protein B0180_05000	GCA_002014965.1_ASM201496v1|MUXT01000005.1|OOR84281.1|224927|225517|197|-1|type I-F CRISPR-associated endoribonuclease Cas6/Csy4
GCA_003121845.1_ASM312184v1	Ignatzschineria ureiclastica	QEWQ01000004.1	GCA_003121845.1_ASM312184v1|QEWQ01000004.1|PWD80919.1|438210|439235|342|-1|hypothetical protein DC083_07395	GCA_003121845.1_ASM312184v1|QEWQ01000004.1|PWD80920.1|439244|440221|326|-1|hypothetical protein DC083_07400	GCA_003121845.1_ASM312184v1|QEWQ01000004.1|PWD80918.1|437574|438197|208|-1|type I-F CRISPR-associated endoribonuclease Cas6/Csy4
GCA_003121925.1_ASM312192v1	Ignatzschineria indica	QEWR01000002.1	GCA_003121925.1_ASM312192v1|QEWR01000002.1|PWD84334.1|424972|425997|342|-1|hypothetical protein DC082_01975	GCA_003121925.1_ASM312192v1|QEWR01000002.1|PWD84335.1|426006|426983|326|-1|hypothetical protein DC082_01980	GCA_003121925.1_ASM312192v1|QEWR01000002.1|PWD84333.1|424339|424959|207|-1|type I-F CRISPR-associated endoribonuclease Cas6/Csy4
GCA_003634275.1_ASM363427v1	Orbus hercynius	RBWY01000001.1	GCA_003634275.1_ASM363427v1|RBWY01000001.1|RKS87682.1|1006263|1007276|338|-1|hypothetical protein DES39_0923	GCA_003634275.1_ASM363427v1|RBWY01000001.1|RKS87683.1|1007288|1008277|330|-1|hypothetical protein DES39_0924	GCA_003634275.1_ASM363427v1|RBWY01000001.1|RKS87681.1|1005651|1006253|201|-1|CRISPR-associated endonuclease Csy4
GCA_900127505.1_BPUTEOSOX	thiotrophic endosymbiont of Bathymodiolus puteoserpentis (Logatchev)	UEXF01000043.1	GCA_900127505.1_BPUTEOSOX|UEXF01000043.1|SSC10678.1|3721|4740|340|-1|FIG00921294: hypothetical protein	GCA_900127505.1_BPUTEOSOX|UEXF01000043.1|SSC10679.1|4753|5712|320|-1|FIG01202690: hypothetical protein	GCA_900127505.1_BPUTEOSOX|UEXF01000043.1|SSC10677.1|3143|3724|194|-1|hypothetical protein BPUTEOSOX_551
GCA_900454285.1_53618_B01	Oligella ureolytica	UGSB01000001.1	GCA_900454285.1_53618_B01|UGSB01000001.1|SUA58404.1|2803479|2804489|337|1|Uncharacterised protein	GCA_900454285.1_53618_B01|UGSB01000001.1|SUA58401.1|2802522|2803469|316|1|Uncharacterised protein	GCA_900454285.1_53618_B01|UGSB01000001.1|SUA50020.1|1|666|222|1|CRISPR-associated protein Cas6/Csy4, subtype I-F/YPEST
CD39_91.85_1.357_bin.11.permissive	Reference (Chen, L. et al. Short- and long-read metagenomics expand individualized structural variations in gut microbiomes. Nature communications 13, 3175 (2022))	NODE_10_length_41512_cov_1.887535	CD39_91.85_1.357_bin.11.permissive|NODE_10_length_41512_cov_1.887535|NODE_10_length_41512_cov_1.887535_2|795|1805|337|-1|-	CD39_91.85_1.357_bin.11.permissive|NODE_10_length_41512_cov_1.887535|NODE_10_length_41512_cov_1.887535_3|1815|2762|316|-1|-	CD39_91.85_1.357_bin.11.permissive|NODE_10_length_41512_cov_1.887535|NODE_10_length_41512_cov_1.887535_1|120|785|222|-1|-
CD38_99.20_0.626_bin.14.orig	Reference (Chen, L. et al. Short- and long-read metagenomics expand individualized structural variations in gut microbiomes. Nature communications 13, 3175 (2022))	NODE_18_length_362612_cov_17.532871	CD38_99.20_0.626_bin.14.orig|NODE_18_length_362612_cov_17.532871|NODE_18_length_362612_cov_17.532871_165|191760|192770|337|1|-	CD38_99.20_0.626_bin.14.orig|NODE_18_length_362612_cov_17.532871|NODE_18_length_362612_cov_17.532871_164|190803|191750|316|1|-	CD38_99.20_0.626_bin.14.orig|NODE_18_length_362612_cov_17.532871|NODE_18_length_362612_cov_17.532871_166|192780|193445|222|1|-
GCA_002953575.2	Acinetobacter indicus (g-proteobacteria) SGAir0564		AVH14310.1	AVH14309.1	AVH14308.1
GCA_001886395.1	Alteromonas mediterranea (g-proteobacteria) CP48		APD89010.1	APD89011.1	APD89012.1
GCA_001886415.1	Alteromonas mediterranea (g-proteobacteria) CP49		APD96827.1	APD96828.1	APD96829.1
GCA_000092625.1	Legionella pneumophila 2300/99 Alcoy (g-proteobacteria)		ADG24313.1	ADG24314.1	ADG24315.1
GCA_002952115.1	Methylophaga nitratireducenticrescens (g-proteobacteria) GP59		AUZ85161.1	AUZ85160.1	AUZ85159.1
GCA_002355615.1	Moraxella osloensis (g-proteobacteria) KMC41		BAV12383.1	BAV12384.1	BAV12385.1
GCA_000169215.2	Shewanella putrefaciens 200 (g-proteobacteria)		ADV54626.1	ADV54625.1	ADV54624.1
GCA_000016585.1	Shewanella putrefaciens CN-32 (g-proteobacteria)		ABP75544.1	ABP75545.1	ABP75546.1
GCA_009730575.1	Shewanella putrefaciens strain FDAARGOS_681		QGS50023.1	QGS50022.1	QGS50021.1
GCA_010918195.1	Acinetobacter indicus strain MMS9-2		QIC73699.1	QIC73698.1	QIC73697.1
GCA_011578285.1	Acinetobacter lanii strain 185		QIO08666.1	QIO08667.1	QIO08668.1
GCA_011465255.1	Legionella longbeachae strain B1445CHC		QIN30670.1	QIN30671.1	QIN30672.1
GCA_005931095.1	Methylotuvimicrobium buryatense strain 5GB1C		WP_017838895.1	WP_017838896.1	WP_017838897.1

### Sheet: Supplementary Fig. 2
Supplementary Fig. 2a			Supplementary Fig. 2b
>GCA_010918195.1			spacer length:	30	31	32	33	34	35
GTTCACTGCCATATAGGCAGCTTAGAAA			number	1	15	4565	136	6	1
>GCA_002953575.2			ratio			0.966342
GTTTACTGCCATGTAGGCAGCTTAGAAA			Total number of spacer			4724
>GCA_011578285.1			Average number of spacer			54.9302
GTTCACTGCCATGTAGGCAGCTTAGAAA
>GCA_001886395.1			genome and start:GCF_010918195.1_ASM1091819v1_genomic.fna.search.out	spacer len:	32	number:	130	spacer len:	33	number:	7	spacer len:	31	number:	1	138
GTTCATGGCCGCACAGGCCACTTAGAAA			genome and start:GCF_002953575.2_ASM295357v2_genomic.fna.search.out	spacer len:	31	number:	1	spacer len:	33	number:	3	spacer len:	32	number:	117	121
>GCA_001886415.1			genome and start:GCF_011578285.1_ASM1157828v1_genomic.fna.search.out	spacer len:	32	number:	115	spacer len:	34	number:	1	spacer len:	33	number:	9	125
GTTCATGGCCGCACAGGCCACTTAGAAA			genome and start:GCF_001886395.1_ASM188639v1_genomic.fna.search.out	spacer len:	33	number:	1	spacer len:	32	number:	23					24
>GCA_011465255.1			genome and start:GCF_001886415.1_ASM188641v1_genomic.fna.search.out	spacer len:	32	number:	23	spacer len:	33	number:	1					24
GTTCACTGCCGTACAGGCAGCTTAGAAA			genome and start:GCF_011465255.1_ASM1146525v1_genomic.fna.search.out	spacer len:	32	number:	30	spacer len:	33	number:	1					31
>GCA_000092625.1			genome and start:GCF_000092625.1_ASM9262v1_genomic.fna.search.out	spacer len:	32	number:	54	spacer len:	35	number:	1	spacer len:	33	number:	1	56
GTTAACTGCCGCACAGGCAGCTTAGAAG			genome and start:GCF_002952115.1_ASM295211v1_genomic.fna.search.out	spacer len:	32	number:	112	spacer len:	33	number:	3					115
>GCA_002952115.1			genome and start:GCF_002355615.1.fasta.search.out	spacer len:	33	number:	6	spacer len:	31	number:	3	spacer len:	32	number:	132	141
GTTCACTGCCGAACAGGCAGCTTAGAAA			genome and start:GCF_002310815.1_ASM231081v1_genomic.fna.search.out	spacer len:	32	number:	96	spacer len:	33	number:	1					97
>GCA_002355615.1			genome and start:GCF_009730575.1_ASM973057v1_genomic.fna.search.out	spacer len:	33	number:	3	spacer len:	32	number:	78					81
ATTCACCGCCACATAGGCGGCTTAGAAA			genome and start:GCA_000169215.2.fasta.search.out	spacer len:	32	number:	82	spacer len:	33	number:	3					85
>GCA_002310815.1			genome and start:GCA_000016585.1.fasta.search.out	spacer len:	33	number:	3	spacer len:	32	number:	78					81
GTTCACTGCCGCACAGGCAGCTCAGAAA			genome and scaffold:GCA_003121845.1_ASM312184v1_genomic.fna	spacer len:	32	number:	75	spacer len:	33	number:	3					78
>GCA_009730575.1			genome and scaffold:GCA_000961645.1_41k_genomic.fna	spacer len:	33	number:	1	spacer len:	32	number:	48					49
GTTCACCGCCGCACAGGCGGCTTAGAAA			genome and scaffold:GCA_003265975.1_ASM326597v1_genomic.fna	spacer len:	32	number:	10									10
>GCA_000169215.2			genome and scaffold:GCA_000369845.1_Acin_sp_ANC_3880_V1_genomic.fna	spacer len:	32	number:	9									9
GTTCACCGCCGCACAGGCGGCTTAGAAA			genome and scaffold:GCA_001553955.1_ASM155395v1_genomic.fna	spacer len:	32	number:	87	spacer len:	33	number:	4					91
>GCA_000016585.1			genome and scaffold:GCA_004331065.1_ASM433106v1_genomic.fna	spacer len:	33	number:	4	spacer len:	32	number:	64					68
GTTCACCGCCGCACAGGCGGCTTAGAAA			genome and scaffold:GCA_003312085.1_ASM331208v1_genomic.fna	spacer len:	32	number:	26									26
>GCA_003121845.1			genome and scaffold:GCA_001641615.1_ASM164161v1_genomic.fna	spacer len:	32	number:	18	spacer len:	31	number:	1					19
GTTAACCGCCACATAGGCGGCTTAGAAA			genome and scaffold:GCA_001922575.1_ASM192257v1_genomic.fna	spacer len:	32	number:	44	spacer len:	33	number:	1					45
>GCA_000961645.1			genome and scaffold:GCA_900197575.1_IMG-taxon_2690315601_annotated_assembly_genomic.fna	spacer len:	32	number:	38									38
GTTCACTGCCGCACAGGCAGCTTAGAAA			genome and scaffold:GCA_000369865.1_Acin_sp_CIP_102143_V1_genomic.fna	spacer len:	32	number:	19									19
>CD38_99.20_0.626_bin.14.orig.fa			genome and scaffold:GCA_900185615.1_P.malacitana_CECT9190T_SPAdes_Prokka_EMBL_genomic.fna	spacer len:	32	number:	11									11
GTTAGCCACCGCACAGGTGGCTTAGAAA			genome and scaffold:GCA_001432325.1_ASM143232v1_genomic.fna	spacer len:	32	number:	53	spacer len:	34	number:	1					54
>GCA_000176155.1			genome and scaffold:GCA_000196255.1_ASM19625v1_genomic.fna	spacer len:	32	number:	25	spacer len:	33	number:	1					26
GTTCACTGCCGCACAGGCAGCTTAGAAA			genome and scaffold:GCA_902513775.1_AG-319-L14_genomic.fna	spacer len:	32	number:	47									47
>GCA_000176715.1			genome and scaffold:GCA_003568825.1_ASM356882v1_genomic.fna	spacer len:	32	number:	90	spacer len:	33	number:	1					91
GTTCACTGCCGCACAGGCAGCTTAGAAA			genome and scaffold:GCA_003584865.1_ASM358486v1_genomic.fna	spacer len:	32	number:	35									35
>GCA_000196255.1			genome and scaffold:GCA_002934695.1_ASM293469v1_genomic.fna	spacer len:	31	number:	2	spacer len:	32	number:	148	spacer len:	33	number:	5	155
GTTCACTGCCGCACAGGCAGCTTAGAAA			genome and scaffold:GCA_900112265.1_IMG-taxon_2599185267_annotated_assembly_genomic.fna	spacer len:	32	number:	4									4
>GCA_000260985.3			genome and scaffold:GCA_009668065.1_ASM966806v1_genomic.fna	spacer len:	32	number:	63	spacer len:	33	number:	2					65
GTTCACTGCCGAACAGGCAGCTTAGAAA			genome and scaffold:GCA_000739265.1_ML_Epsilon_genomic.fna	spacer len:	34	number:	1	spacer len:	32	number:	47					48
>GCA_000335555.1			genome and scaffold:GCA_900100485.1_IMG-taxon_2675903038_annotated_assembly_genomic.fna	spacer len:	33	number:	1	spacer len:	32	number:	45					46
GTTCACTACCGTATAGGTAGCTTAAAAA			genome and scaffold:GCA_003634275.1_ASM363427v1_genomic.fna	spacer len:	32	number:	40	spacer len:	33	number:	1					41
>GCA_000368825.1			genome and scaffold:GCA_900163755.1_ASM90016375v1_genomic.fna	spacer len:	33	number:	1	spacer len:	32	number:	41					42
GTTCATGGCGGCATACGCCATTTAGAAA			genome and scaffold:CD38_99.20_0.626_bin.14.orig.fa	spacer len:	32	number:	40									40
>GCA_000369845.1			genome and scaffold:GCA_004331035.1_ASM433103v1_genomic.fna	spacer len:	32	number:	83	spacer len:	33	number:	1					84
GTTCATGGCGGTATACGCCATTTAGAAA			genome and scaffold:GCA_000368825.1_Acin_ursi_CIP_107286_V1_genomic.fna	spacer len:	33	number:	1	spacer len:	32	number:	2					3
>GCA_000369865.1			genome and scaffold:GCA_001543005.1_ASM154300v1_genomic.fna	spacer len:	32	number:	73	spacer len:	31	number:	1	spacer len:	33	number:	3	77
GTTCATGGCGACATACGCCATTTAGAAA			genome and scaffold:GCA_003121925.1_ASM312192v1_genomic.fna	spacer len:	32	number:	33	spacer len:	33	number:	2					35
>GCA_000416275.1			genome and scaffold:GCA_902506055.1_ALTERO38_assembly_genomic.fna	spacer len:	33	number:	1	spacer len:	32	number:	26					27
GTTAGCTGCCGCACACGCAGCTTAGAAA			genome and scaffold:GCA_900476435.1_SHEWBE_PRJEB25587v2_genomic.fna	spacer len:	33	number:	1	spacer len:	32	number:	125					126
>GCA_000497915.1			genome and scaffold:GCA_000416275.1_ASM41627v1_genomic.fna	spacer len:	33	number:	1	spacer len:	32	number:	36					37
GTTCACTGCCGCACAGGCAGCTTAGAAA			genome and scaffold:GCA_000739265.1_ML_Epsilon_genomic.fna	spacer len:	34	number:	1	spacer len:	32	number:	47					48
>GCA_000581035.1			genome and scaffold:GCA_900101105.1_IMG-taxon_2599185335_annotated_assembly_genomic.fna	spacer len:	33	number:	4	spacer len:	32	number:	32					36
GTTCACTGCCATATAGGCAGCTTAGAAA			genome and scaffold:GCA_002127965.1_ASM212796v1_genomic.fna	spacer len:	33	number:	2	spacer len:	32	number:	38					40
>GCA_000739265.1			genome and scaffold:GCA_000497915.1_TB13_genomic.fna	spacer len:	33	number:	1	spacer len:	32	number:	25					26
GTGAACTGCCGCACAGGCAGCTTGGAAG			genome and scaffold:GCA_002165295.2_ASM216529v2_genomic.fna	spacer len:	32	number:	45	spacer len:	33	number:	2					47
>GCA_000739265.1			genome and scaffold:GCA_002241255.1_ASM224125v1_genomic.fna	spacer len:	32	number:	17									17
GTGAACTGCCGCACAGGCAGCTTGGAAG			genome and scaffold:GCA_007570885.1_ASM757088v1_genomic.fna	spacer len:	33	number:	4	spacer len:	32	number:	78					82
>GCA_000739265.1			genome and scaffold:GCA_900127505.1_BPUTEOSOX_genomic.fna	spacer len:	31	number:	1	spacer len:	32	number:	24					25
GTGAACTGCCGCACAGGCAGCTTGGAAG			genome and scaffold:GCA_002749895.1_ASM274989v1_genomic.fna	spacer len:	32	number:	13									13
>GCA_001432325.1			genome and scaffold:GCA_011759595.1_ASM1175959v1_genomic.fna	spacer len:	33	number:	5	spacer len:	32	number:	41					46
GTTCACTGCCGCACAGGCAGCTTAGAAA			genome and scaffold:GCA_000176715.1_ASM17671v1_genomic.fna	spacer len:	32	number:	33									33
>GCA_001467025.1			genome and scaffold:GCA_003402315.1_ASM340231v1_genomic.fna	spacer len:	33	number:	2	spacer len:	32	number:	88	spacer len:	31	number:	1	91
GTTCACTGCCGTATAGGCAGCTTAGAAA			genome and scaffold:GCA_004209125.1_ASM420912v1_genomic.fna	spacer len:	32	number:	22	spacer len:	33	number:	2					24
>GCA_001469195.1			genome and scaffold:GCA_009904895.1_ASM990489v1_genomic.fna	spacer len:	32	number:	6	spacer len:	33	number:	1					7
GTTCACTGCCGAACAGGCAGCTTAGAAA			genome and scaffold:GCA_001591245.1_ASM159124v1_genomic.fna	spacer len:	32	number:	17	spacer len:	33	number:	1					18
>GCA_001543005.1			genome and scaffold:GCA_000176155.1_ASM17615v1_genomic.fna	spacer len:	32	number:	20									20
GTTCACTGCCGCACAGGCAGCTTAGAAA			genome and scaffold:GCA_000581035.1_ASM58103v1_genomic.fna	spacer len:	33	number:	2	spacer len:	32	number:	95	spacer len:	31	number:	1	98
>GCA_001553955.1			genome and scaffold:GCA_003024515.2_ASM302451v2_genomic.fna	spacer len:	32	number:	7	spacer len:	33	number:	1					8
ATTCACCGCCACACAGGCGGCTTAGAAA			genome and scaffold:GCA_000739265.1_ML_Epsilon_genomic.fna	spacer len:	34	number:	1	spacer len:	32	number:	47					48
>GCA_001591245.1			genome and scaffold:GCA_003011925.2_ASM301192v2_genomic.fna	spacer len:	32	number:	23									23
GTTCCTTATCGCATAGATAACTTAGAAA			genome and scaffold:GCA_007954265.1_ASM795426v1_genomic.fna	spacer len:	32	number:	35									35
>GCA_001641615.1			genome and scaffold:GCA_002733765.1_ASM273376v1_genomic.fna	spacer len:	32	number:	9	spacer len:	33	number:	1					10
CTTTACTGCCGCACAGGCAGCTTAGAAA			genome and scaffold:GCA_900142045.1_IMG-taxon_2695421048_annotated_assembly_genomic.fna	spacer len:	33	number:	1	spacer len:	32	number:	78					79
>GCA_001922575.1			genome and scaffold:GCA_007558235.1_ASM755823v1_genomic.fna	spacer len:	32	number:	87	spacer len:	33	number:	4					91
GTTCACTGCCGCACAGGCAGCTTAGAAA			genome and scaffold:GCA_002239085.1_ASM223908v1_genomic.fna	spacer len:	31	number:	1	spacer len:	32	number:	166	spacer len:	33	number:	3	170
>GCA_002014965.1			genome and scaffold:GCA_003311945.1_ASM331194v1_genomic.fna	spacer len:	32	number:	45	spacer len:	33	number:	2					47
CTTCACGACCGCATAGGTCGCTTAGAAA			genome and scaffold:GCA_000260985.3_ASM26098v3_genomic.fna	spacer len:	32	number:	104	spacer len:	33	number:	1					105
>GCA_002127965.1			genome and scaffold:GCA_002014965.1_ASM201496v1_genomic.fna	spacer len:	30	number:	1	spacer len:	32	number:	104	spacer len:	33	number:	4	109
GTTCACTGCCGTATAGGCAGCTTAGAAG			genome and scaffold:GCA_001469195.1_ASM146919v1_genomic.fna	spacer len:	32	number:	44	spacer len:	33	number:	1					45
>GCA_002165295.2			genome and scaffold:GCA_001467025.1_ASM146702v1_genomic.fna	spacer len:	32	number:	19									19
GTTCACTGCCATGTAGGCAGCTTAGAAA			genome and scaffold:GCA_900143275.1_IMG-taxon_2588253501_annotated_assembly_genomic.fna	spacer len:	32	number:	34	spacer len:	33	number:	2					36
>GCA_002207865.1			genome and scaffold:GCA_002835515.1_ASM283551v1_genomic.fna	spacer len:	32	number:	16									16
GTTCACTGCCGCACAGGCAGCTTAGAAA			genome and scaffold:GCA_900537155.1_ASM90053715v1_genomic.fna	spacer len:	32	number:	21									21
>GCA_002239085.1			genome and scaffold:GCA_008630915.1_ASM863091v1_genomic.fna	spacer len:	32	number:	68									68
GTAATCTGCCGAATAGGCAGCTTGGAAG			genome and scaffold:GCA_009730095.1_ASM973009v1_genomic.fna	spacer len:	33	number:	4	spacer len:	32	number:	176					180
>GCA_002241255.1			genome and scaffold:GCA_003259225.1_ASM325922v1_genomic.fna	spacer len:	31	number:	1	spacer len:	32	number:	91	spacer len:	33	number:	1	93
GTTCACTGCCGCACAGGCAGCTTAGAAA			genome and scaffold:GCA_002207865.1_ASM220786v1_genomic.fna	spacer len:	32	number:	53	spacer len:	34	number:	1					54
>GCA_002733765.1			genome and scaffold:GCA_000335555.1_gacin40v1.0_genomic.fna	spacer len:	32	number:	27	spacer len:	33	number:	2					29
GTTCACTGCCACGCAGGCAGCTTAGAAA			genome and scaffold:GCA_011090175.1_ASM1109017v1_genomic.fna	spacer len:	32	number:	54	spacer len:	33	number:	1					55
>GCA_002749895.1			genome and scaffold:GCA_003268395.1_ASM326839v1_genomic.fna	spacer len:	32	number:	11	spacer len:	33	number:	3					14
GTTCACTGCCGCACAGGCAGCTTAGAAA			genome and scaffold:GCA_900637105.1_48290_D02_genomic.fna	spacer len:	32	number:	30	spacer len:	31	number:	1	spacer len:	33	number:	2	33
>GCA_002835515.1																4724
GTTCACTGCCGCACAGGCAGCTCAGAAA
>GCA_002934695.1
GTTCACTGCCATATAGGCAGCTTAGAAA
>GCA_003011925.2
GTTCGCTGCCGCGCAGGCAGCTTAGAAA
>GCA_003024515.2
GTTCACTGCCATATAGGCAGCTTAGAAA
>GCA_003121925.1
GTTCACTGCCGTATAGGCAGCTTAGAAA
>GCA_003259225.1
GTTCGCCGCCGAGCACGCGGCTTAGAAA
>GCA_003265975.1
GTTCACTGCCGCACAGGCAGCTTAGAAA
>GCA_003268395.1
GTTCACTGCCGTATAGGCAGCTTAGAAA
>GCA_003311945.1
GTTCACTGCCGCACAGGCAGCTTAGAAA
>GCA_003312085.1
GTTCACTGCCGCACAGGCAGCTTAGAAA
>GCA_003402315.1
GTTTGCTGCCGCACAGGCAGCTTAGAAA
>GCA_003568825.1
GTTCACTGCCACACAGGCAGCTCAGAAA
>GCA_003584865.1
GTTAACTGCCGCACAGGCAGCTTAGAAA
>GCA_003634275.1
GTTCACTGCCACATAGGCAGCTTAGAAA
>GCA_004209125.1
GTTCACTGCCATGTAGGCAGCTTAGAAA
>GCA_004331035.1
GTTCACTGCCATGCAGGCAGCTTAGAAA
>GCA_004331065.1
GTTCACTGCCGTATAGGCAGCTTAGAAA
>GCA_007558235.1
GTTCACTGCCATATAGGCAGCTTAGAAA
>GCA_007570885.1
GTTCACTGCCATATAGGCAGCTTAGAAA
>GCA_007954265.1
GTTCACTGCCGCACAGGCAGCTTAGAAA
>GCA_008630915.1
GTTCATGGCGGCACACGCCATTTAGAAA
>GCA_009668065.1
GTTCACTGCCACATAGGCAGCTTAGAAA
>GCA_009730095.1
GTTCACTGCCATATAGGCAGCTTAGAAG
>GCA_009904895.1
GTTCACTGCCGCACAGGCAGCTTAGAAA
>GCA_011090175.1
GTTCACTGCCGTATAGGCAGCTTAGAAA
>GCA_011759595.1
GTTCACTGCCGCATAGGCAGCTTAGAAA
>GCA_900100485.1
GTTCGCTGCCGCACAGGCAGCTTAGAAA
>GCA_900101105.1
GTTCACTGCCGGATAGGCAGCTTAGAAA
>GCA_900112265.1
GTTCACTGCCGTACAGGCAGCTTAGAAA
>GCA_900127505.1
ATTCACCGCCACACAGGTGGCTTAGAAA
>GCA_900142045.1
GTTCACTGCCGCACAGGCAGCTTAGAAA
>GCA_900143275.1
GTTCGCTGCCGCACAGGCAGCTTAGAAA
>GCA_900163755.1
GTTAACTGCCGCACAGGCAGCTTAGAAA
>GCA_900185615.1
GTTCACTGCCGCACAGGCAGCTTAGAAA
>GCA_900197575.1
GTTCACTGCCGCATAGGCAGCTTAGAAA
>GCA_900476435.1
GTTCACTGCCGCACAGGCAGCTTAGAAA
>GCA_900537155.1
GTTCACTGCCGCACAGGCAGCTTAGAAA
>GCA_900637105.1
CTTCACGACCGCATAGGTCGCTTAGAAA
>GCA_902506055.1
GTTCATGGCCGTACAGGCCACTTAGAAA
>GCA_902513775.1
GTTCACTGCCGTACAGGCAGCTTAGAAG

### Sheet: Supplementary Fig. 5
position	The count of reads
1	147
2	147
3	147
4	147
5	147
6	147
7	147
8	147
9	147
10	147
11	147
12	150
13	160
14	166
15	179
16	182
17	184
18	184
19	185
20	192
21	15551
22	15996
23	16062
24	16753
25	16817
26	16866
27	16925
28	16951
29	16978
30	16994
31	17020
32	17056
33	17091
34	17119
35	17127
36	17130
37	17136
38	17144
39	17158
40	17165
41	17171
42	17187
43	17193
44	17201
45	17204
46	17219
47	17230
48	17360
49	17288
50	17249
51	17252
52	17243
53	17214
54	17211
55	17131
56	17118
57	17104
58	17080
59	17042
60	17012
61	16961
62	16921
63	16767
64	16601
65	15828
66	15715
67	15656
68	15549
69	15494
70	15438
71	15415
72	15335
73	14061
74	13791
75	11873
76	11644
77	11578
78	11226
79	10966
80	10407
81	590
82	571
83	547
84	503
85	484
86	478
87	460
88	404
89	0
90	0
91	0
92	0
93	0
94	0
95	0
96	0
97	0
98	0
99	0
100	0

### Sheet: Supplementary Fig. 6
	ctrl	Linker1	Linker2	Linker3	Linker4	Linker5	N-VPR
ACTC1	1.24507	47.9967	29.4416	45.298	50.3049	37.1929	64.4653
	1.01733	39.3512	27.167	30.1139	22.4449	25.5966	59.3644
	0.786174	20.3772	18.9173	30.9984	27.6359	24.9756	38.7356

### Sheet: Supplementary Fig. 10
5CABE								7NABE								7CABE
	Percentage of total sequencing reads with A·T converted to G·C (Non-Target)			Percentage of total sequencing reads with A·T converted to G·C (Target)					Percentage of total sequencing reads with A·T converted to G·C (Non-Target)			Percentage of total sequencing reads with A·T converted to G·C (Target)					Percentage of total sequencing reads with A·T converted to G·C (Non-Target)			Percentage of total sequencing reads with A·T converted to G·C (Target)
A4	0.17	0.18	0.15	7.09	7.73	8.25		A4	0.08	0.06	0.23	0.42	0.85	0.83		A4	0.12	0.1	0.1	1.96	1.78	1.85
A5	0.17	0.18	0.15	10.7	10.65	9.97		A5	0.08	0.06	0.23	1.43	1.85	1.31		A5	0.12	0.1	0.1	6.45	5.78	6.4
A6	0.42	0.38	0.35	20.34	21.67	22.25		A6	0.17	0.13	0.54	3.62	4.22	4.17		A6	0.28	0.24	0.25	11.01	9.67	9.59
A7	0.42	0.38	0.35	19	18.76	17.63		A7	0.17	0.13	0.54	3.79	4.1	3.18		A7	0.28	0.24	0.25	9.93	9.98	9.71
A8	0.42	0.39	0.35	18.57	19.29	20.33		A8	0.21	0.15	0.48	3.82	4.07	3.92		A8	0.28	0.25	0.26	8.97	8.35	8.53
A9	0.42	0.39	0.35	18.44	18.24	16.93		A9	0.21	0.15	0.48	4.73	4.41	4.01		A9	0.28	0.25	0.26	10.07	9.38	9.96
A10	0.33	0.32	0.3	15.18	16.27	16.98		A10	0.25	0.2	0.6	5.66	5.94	5.76		A10	0.49	0.4	0.44	13.07	12.88	12.61
A11	0.33	0.32	0.3	14.67	15.17	13.99		A11	0.25	0.2	0.6	9.94	8.36	8.35		A11	0.49	0.4	0.44	19.3	19.08	18.85
A12	0.36	0.33	0.32	14.66	16.17	16.75		A12	0.27	0.22	0.52	6.55	5.95	6.56		A12	0.65	0.57	0.59	18.77	17.54	18.33
A13	0.36	0.33	0.32	13.42	14.09	12.85		A13	0.27	0.22	0.52	7.33	5.99	6.01		A13	0.65	0.57	0.59	21.76	20.45	20.96
A14	0.24	0.22	0.2	6.01	6.96	6.9		A14	0.16	0.15	0.28	1.59	1.67	1.73		A14	0.56	0.51	0.5	14.28	13.39	13.72
A15	0.24	0.22	0.2	6.65	6.35	5.9		A15	0.16	0.15	0.28	1.59	1.67	1.73		A15	0.56	0.51	0.5	16.14	15.18	15.06
A16	0.05	0.06	0.07	1.68	1.85	1.86		A16	0.05	0.07	0.12	0.46	0.72	0.72		A16	0.2	0.18	0.19	6.35	6.58	5.3
A17	0.05	0.06	0.07	2.04	2.34	1.96		A17	0.05	0.07	0.12	0.77	0.7	0.44		A17	0.2	0.18	0.19	5.28	5.18	5.33
A18	0.2	0.17	0.15	6.4	6.56	7.26		A18	0.14	0.14	0.38	2.49	2.84	2.65		A18	0.5	0.44	0.47	15.24	14.22	14.77
A19	0.2	0.17	0.15	7.92	8.09	7.37		A19	0.14	0.14	0.38	2.94	2.7	2.68		A19	0.5	0.44	0.47	15.99	15.12	14.7
A20	0.18	0.19	0.16	5.43	6.26	6.07		A20	0.19	0.16	0.44	3.18	3.31	3.62		A20	0.47	0.42	0.44	14.19	13.22	13.66
A21	0.18	0.19	0.16	5.67	6.09	6.1		A21	0.19	0.16	0.44	3.53	3.4	2.62		A21	0.47	0.42	0.44	12.43	11.92	11.6
A22	0.2	0.19	0.17	6.5	6.96	7.46		A22	0.22	0.18	0.56	4.94	4.58	4.98		A22	0.45	0.38	0.4	12.69	12.2	12.24
A23	0.2	0.19	0.17	6.37	6.44	6.08		A23	0.22	0.18	0.56	5.28	4.78	4.54		A23	0.45	0.38	0.4	10.8	10.09	10.77
A24	0.25	0.22	0.22	8.53	9.18	9.65		A24	0.3	0.26	0.66	7.41	8.03	7.85		A24	0.5	0.44	0.46	14.94	13.43	14.34
A25	0.25	0.22	0.22	8.89	8.91	8.69		A25	0.3	0.26	0.66	7.78	6.76	6.36		A25	0.5	0.44	0.46	13.12	12.8	12.42
A26	0.3	0.3	0.29	11.54	12.22	12.65		A26	0.39	0.33	0.89	11.43	11.3	11.74		A26	0.64	0.56	0.6	18.41	17.32	18.01
A27	0.3	0.3	0.29	10.3	10.61	9.85		A27	0.39	0.33	0.89	10.72	9.24	8.77		A27	0.64	0.56	0.6	15.64	14.88	14.53
A30	0.15	0.13	0.12	4.76	4.72	4.77		A30	0.19	0.14	0.43	4.94	4.85	5.04		A30	0.35	0.31	0.33	10.18	9.78	9.7
A31	0.15	0.13	0.12	3.67	3.92	3.71		A31	0.19	0.14	0.43	4.54	3.48	3.67		A31	0.35	0.31	0.33	10.18	9.78	9.7
A32	0.03	0.03	0.06	0.67	0.62	0.75		A32	0.03	0.04	0.09	0.9	0.85	1		A32	0.09	0.08	0.1	2.46	2.65	2.43
A33	0.03	0.03	0.02	0.49	0.41	0.46		A33	0.03	0.03	0.04	0.63	0.63	0.58		A33	0.06	0.05	0.06	1.81	2.03	2.11
A34	0.02	0.02	0.02	0.15	0.21	0.23		A34	0.02	0.03	0.04	0.28	0.29	0.17		A34	0.06	0.05	0.06	1.3	1.23	1

### Sheet: Supplementary Fig. 11
site13
	Percentage of total sequencing reads with A·T converted to G·C (Non-Target)			Percentage of total sequencing reads with A·T converted to G·C (Target)
A14	0.2236	0.2122	0.2172	9.4681	10.21	10.3371
A22	0.5563	0.5379	0.539	18.6338	19.2032	19.4089
A24	0.5989	0.5737	0.6075	31.0375	32.0523	31.1037
A25	0.2434	0.2183	0.2459	10.0031	10.1172	10.484
A26	0.1842	0.1739	0.1933	7.5522	8.1289	7.9094
A27	0.1614	0.1452	0.1529	5.2123	6.023	5.5493
A30	0.2644	0.2559	0.2558	13.2152	13.3069	13.6556
A31	0.1421	0.1275	0.1393	5.1274	5.6102	5.8491

### Sheet: Supplementary Fig. 14
KLF4(SITE10)	Percentage of total sequencing reads with A·T converted to G·C (Non-Target) FITC≥2000			Percentage of total sequencing reads with A·T converted to G·C (Target) FITC≥2000
							Average
TARGET (A8)	0.375	0.365	0.499	42.497	40.326	44.419	42.414
OFF-TARGET SITE1
A8	0.085	0.114	0.109	4.597	4.804	5.643	5.01467
A12	0.059	0.075	0.07	1.514	1.674	1.958	1.71533
A27	0.017	0.018	0.018	0.018	0.016	0.02	0.018
A31	0.02	0.023	0.024	0.024	0.019	0.022	0.0216667
OFF-TARGET SITE2
A1	0.021	0.018	0.023	0.023	0.018	0.027	0.0226667
A8	0.03	0.027	0.027	0.231	0.38	0.251	0.287333
A10	0.03	0.032	0.033	0.672	0.784	0.592	0.682667
A24	0.049	0.049	0.052	0.116	0.155	0.122	0.131
A28	0.01	0.009	0.011	0.01	0.011	0.011	0.0106667
A30	0.082	0.096	0.083	0.088	0.083	0.081	0.084
OFF-TARGET SITE3
A6	0.028	0.03	0.027	0.206	0.26	0.226	0.230667
A8	0.023	0.016	0.016	0.096	0.12	0.109	0.108333
A11	0.021	0.021	0.02	0.026	0.021	0.027	0.0246667
A21	0.06	0.058	0.065	0.062	0.065	0.063	0.0633333
A27	0.024	0.026	0.022	0.027	0.026	0.021	0.0246667
A30	0.013	0.011	0.01	0.012	0.016	0.01	0.0126667

### Sheet: P-value
Figure4a										Figure5			students‘ t test P value		Supplymentary Figure 6
Number of families	1									Figure 5d	ASCL1	WT vs L175F	0.0182583		ACTC1	1
Number of comparisons per family	3									Figure 5d	ASCL1	L175F vs L175F&L154Y	0.155757		Number of families	1
Alpha	0.05									Figure 5d	IL1B	WT vs L175F	0.000336849		Number of comparisons per family	6
										Figure 5d	IL1B	L175F vs L175F&L154Y	0.336404		Alpha	0.05
Dunnett's multiple comparisons test	Mean Diff.	95.00% CI of diff.	Significant?	Summary	Adjusted P Value	A-?				Figure 5e	ASCL1	dCas9-VPR vs L175F S50	0.00100788
ctrl vs. Cas5-VPR	-7.475	-15.38 to 0.4327	No	ns	0.0632	B	Cas5-VPR			Figure 5e	IL1B	dCas9-VPR vs L175F S50	0.100489		Dunnett's multiple comparisons test	Mean Diff.	95.00% CI of diff.	Significant?	Summary	Adjusted P Value	B-?
ctrl vs. Cas6-VPR	-1.287	-9.195 to 6.620	No	ns	0.9346	C	Cas6-VPR			Figure 5f	ASCL1	dCas9-VPR NT vs dCas9-VPR	0.00508901		Linker1 vs. ctrl	34.89	10.18 to 59.59	Yes	**	0.0051	A	ctrl
ctrl vs. Cas7-VPR	-49.92	-57.82 to -42.01	Yes	***	<0.0001	D	Cas7-VPR			Figure 5f	ASCL1	L-F S50 vs L-F NT	3.17639e-05		Linker1 vs. Linker2	10.73	-13.97 to 35.44	No	ns	0.6488	C	Linker2
										Figure 5f	PDCL1P4	dCas9-VPR vs dCas9-VPR NT	0.106298		Linker1 vs. Linker3	0.4383	-24.27 to 25.14	No	ns	>0.9999	D	Linker3
Test details	Mean 1	Mean 2	Mean Diff.	SE of diff.	n1	n2	q	DF		Figure 5f	PDCL1P4	L-F S32 vs L-F NT	0.0276582		Linker1 vs. Linker4	2.446	-22.26 to 27.15	No	ns	0.9996	E	Linker4
ctrl vs. Cas5-VPR	1.044	8.519	-7.475	2.746	3	3	2.722	8		Figure 5f	PDCL1P4	L-F S50 vs L-F NT	0.0676002		Linker1 vs. Linker5	6.653	-18.05 to 31.36	No	ns	0.9232	F	Linker5
ctrl vs. Cas6-VPR	1.044	2.331	-1.287	2.746	3	3	0.4688	8		Figure 5f	RPL0P4	dCas9-VPR vs dCas9-VPR NT	0.224059		Linker1 vs. N-VPR	-18.28	-42.98 to 6.424	No	ns	0.1901	G	N-VPR
ctrl vs. Cas7-VPR	1.044	50.96	-49.92	2.746	3	3	18.18	8		Figure 5f	RPL0P4	L-F S32 vs L-F NT	0.0762501
										Figure 5f	RPL0P4	L-F S50 vs L-F NT	0.167148		Test details	Mean 1	Mean 2	Mean Diff.	SE of diff.	n1	n2	q	DF
Figure4b										Figure 5f	SNRPGP10	dCas9-VPR vs dCas9-VPR NT	0.295846		Linker1 vs. ctrl	35.91	1.02	34.89	8.482	3	3	4.113	14
Number of families	1									Figure 5f	SNRPGP10	L-F S32 vs L-F NT	0.236795		Linker1 vs. Linker2	35.91	25.18	10.73	8.482	3	3	1.265	14
Number of comparisons per family	5									Figure 5f	SNRPGP10	L-F S50 vs L-F NT	0.140274		Linker1 vs. Linker3	35.91	35.47	0.4383	8.482	3	3	0.05168	14
Alpha	0.05									Figure 5f	PRPH	dCas9-VPR vs dCas9-VPR NT	0.0382294		Linker1 vs. Linker4	35.91	33.46	2.446	8.482	3	3	0.2884	14
										Figure 5f	PRPH	L-F S32 vs L-F NT	0.217962		Linker1 vs. Linker5	35.91	29.26	6.653	8.482	3	3	0.7844	14
Dunnett's multiple comparisons test	Mean Diff.	95.00% CI of diff.	Significant?	Summary	Adjusted P Value	A-?				Figure 5f	PRPH	L-F S50 vs L-F NT	0.521269		Linker1 vs. N-VPR	35.91	54.19	-18.28	8.482	3	3	2.155	14
ctrl vs. Mos41	0.01467	-3.039 to 3.069	No	ns	>0.9999	B	Mos41
ctrl vs. Ain	0.1427	-2.911 to 3.197	No	ns	0.9998	C	Ain
ctrl vs. Asp161	0.3	-2.754 to 3.354	No	ns	0.9983	D	Asp161
ctrl vs. Asp185	0.143	-2.911 to 3.197	No	ns	0.9998	E	Asp185
ctrl vs. Mos350	-14.15	-17.21 to -11.10	Yes	***	<0.0001	F	Mos350
Test details	Mean 1	Mean 2	Mean Diff.	SE of diff.	n1	n2	q	DF
ctrl vs. Mos41	1.017	1.002	0.01467	1.053	3	3	0.01393	12
ctrl vs. Ain	1.017	0.8743	0.1427	1.053	3	3	0.1355	12
ctrl vs. Asp161	1.017	0.717	0.3	1.053	3	3	0.285	12
ctrl vs. Asp185	1.017	0.874	0.143	1.053	3	3	0.1359	12
ctrl vs. Mos350	1.017	15.17	-14.15	1.053	3	3	13.45	12
Figure4c
ACTC1
Number of families	1
Number of comparisons per family	6
Alpha	0.05
Dunnett's multiple comparisons test	Mean Diff.	95.00% CI of diff.	Significant?	Summary	Adjusted P Value	A-?
ctrl vs. -95	-5.374	-6.501 to -4.248	Yes	***	<0.0001	B	-95
ctrl vs. -170	-4.736	-5.863 to -3.610	Yes	***	<0.0001	C	-170
ctrl vs. -311	-4.485	-5.612 to -3.359	Yes	***	<0.0001	D	-311
ctrl vs. -395	-2.633	-3.759 to -1.507	Yes	***	<0.0001	E	-395
ctrl vs. -496	-3.763	-4.889 to -2.637	Yes	***	<0.0001	F	-496
ctrl vs. -576	-3.399	-4.526 to -2.273	Yes	***	<0.0001	G	-576
Test details	Mean 1	Mean 2	Mean Diff.	SE of diff.	n1	n2	q	DF
ctrl vs. -95	1	6.375	-5.374	0.3867	3	3	13.9	14
ctrl vs. -170	1	5.737	-4.736	0.3867	3	3	12.25	14
ctrl vs. -311	1	5.486	-4.485	0.3867	3	3	11.6	14
ctrl vs. -395	1	3.633	-2.633	0.3867	3	3	6.808	14
ctrl vs. -496	1	4.763	-3.763	0.3867	3	3	9.73	14
ctrl vs. -576	1	4.4	-3.399	0.3867	3	3	8.79	14
ASCL1
Number of families	1
Number of comparisons per family	4
Alpha	0.05
Dunnett's multiple comparisons test	Mean Diff.	95.00% CI of diff.	Significant?	Summary	Adjusted P Value	A-?
ctrl vs. -194	-84.33	-101.9 to -66.76	Yes	***	<0.0001	B	-194
ctrl vs. -411	-1.699	-19.27 to 15.87	No	ns	0.9954	C	-411
ctrl vs. -556	-1.595	-19.16 to 15.97	No	ns	0.9963	D	-556
ctrl vs. -894	-2.382	-19.95 to 15.19	No	ns	0.9835	E	-894
Test details	Mean 1	Mean 2	Mean Diff.	SE of diff.	n1	n2	q	DF
ctrl vs. -194	1.01	85.34	-84.33	6.078	3	3	13.87	10
ctrl vs. -411	1.01	2.709	-1.699	6.078	3	3	0.2795	10
ctrl vs. -556	1.01	2.605	-1.595	6.078	3	3	0.2624	10
ctrl vs. -894	1.01	3.392	-2.382	6.078	3	3	0.3918	10
NEUROD1
Number of families	1
Number of comparisons per family	4
Alpha	0.05
Dunnett's multiple comparisons test	Mean Diff.	95.00% CI of diff.	Significant?	Summary	Adjusted P Value	A-?
ctrl vs. -180	-1.183	-2.073 to -0.2928	Yes	*	0.0107	B	-180
ctrl vs. -287	0.176	-0.7142 to 1.066	No	ns	0.9402	C	-287
ctrl vs. -368	-0.4797	-1.370 to 0.4105	No	ns	0.3848	D	-368
ctrl vs. -724	0.04333	-0.8468 to 0.9335	No	ns	0.9997	E	-724
Test details	Mean 1	Mean 2	Mean Diff.	SE of diff.	n1	n2	q	DF
ctrl vs. -180	1.008	2.191	-1.183	0.308	3	3	3.841	10
ctrl vs. -287	1.008	0.8317	0.176	0.308	3	3	0.5715	10
ctrl vs. -368	1.008	1.487	-0.4797	0.308	3	3	1.558	10
ctrl vs. -724	1.008	0.9643	0.04333	0.308	3	3	0.1407	10
Figure4e
HBB
Number of families	1
Number of comparisons per family	2
Alpha	0.05
Dunnett's multiple comparisons test	Mean Diff.	95.00% CI of diff.	Significant?	Summary	Adjusted P Value	A-?
ctrl vs. -114	-15.63	-16.97 to -14.28	Yes	***	<0.0001	B	-114
ctrl vs. -173	-5.835	-7.185 to -4.486	Yes	***	<0.0001	C	-173
Test details	Mean 1	Mean 2	Mean Diff.	SE of diff.	n1	n2	q	DF
ctrl vs. -114	1.018	16.64	-15.63	0.4714	3	3	33.15	6
ctrl vs. -173	1.018	6.853	-5.835	0.4714	3	3	12.38	6
HBG
Number of families	1
Number of comparisons per family	2
Alpha	0.05
Dunnett's multiple comparisons test	Mean Diff.	95.00% CI of diff.	Significant?	Summary	Adjusted P Value	A-?
ctrl vs. -74	-3.078	-3.750 to -2.407	Yes	***	<0.0001	B	-74
ctrl vs. -161	-0.2483	-0.9197 to 0.4230	No	ns	0.5049	C	-161
Test details	Mean 1	Mean 2	Mean Diff.	SE of diff.	n1	n2	q	DF
ctrl vs. -74	1.002	4.08	-3.078	0.2345	3	3	13.13	6
ctrl vs. -161	1.002	1.25	-0.2483	0.2345	3	3	1.059	6
